# Multi-omics data of a weedy coral species from Ulithi Atoll (Micronesia) to investigate the impact of human disturbance on coral health and resilience

**DOI:** 10.64898/2026.05.21.726996

**Authors:** Erin E. Chille, Gabriella M. Panayotakis, Timothy G. Stephens, Michelle Paddack, Nicole L. Crane, Giacomo Bernardi, John Rulmal, Debashish Bhattacharya

**Affiliations:** Department of Biochemistry and Microbiology, Rutgers University, New Brunswick, New Jersey, USA; One People One Reef, Santa Cruz, California, USA; Santa Barbara City College, Santa Barbara, California, USA; David H. Smith Conservation Research Fellowship, Society for Conservation Biology, Washington, DC, USA; Department of Ecology and Evolutionary Biology, University of California, Santa Cruz, California, USA; Ulithi Falalop Community Action Program, Yap, FSM

**Keywords:** adaptation, anthropogenic stress, biomarkers, chronic disturbance, corals, genomics, metabolomics, multi-omics, proteomics, urbanization

## Abstract

**Background:** Coral reefs are among the most biodiverse ecosystems on Earth yet face an increasing risk of collapse under climate change and intensifying anthropogenic pressures. Although there is strong evidence that stressors such as overfishing, sedimentation, and wastewater runoff can drive shifts in coral community structure, few studies have investigated the molecular mechanisms underlying these shifts. Integrating data across multiple layers of biological organization, from the genome to the proteome and metabolome, offers a powerful approach to understanding how coral physiology and resilience are impacted by human activities.

**Findings:** Here, we present high-coverage whole genome sequencing (*Montipora* only) together with untargeted metabolomic and proteomic datasets from three coral genera (*Acropora*, *Pocillopora*, and *Montipora*) that inhabit Ulithi Atoll, Yap State, FSM. Ulithi Atoll is an ideal system for investigating how anthropogenic pressures influence coral molecular ecology and adaptation, with extensive historical ecological data available through the long-term research program of the One People One Reef collaborative to connect multi-omics data with macroecological trends. Following data cleaning and quality control, all datasets exhibited minimal technical variation among samples, providing a comprehensive baseline for future research on coral resilience across a mosaic of natural and anthropogenic stressors.

**Conclusions:** These data provide a resource for examining how anthropogenic pressures influence coral physiology and resilience across environmental gradients. They also allow the identification of biomarkers of chronic stress that may inform the development of point-of-care diagnostic tools for coral health and contribute to evidence-based reef conservation and management strategies.

## Supplemental Tables 1-10 for "Multi-omics data of a weedy coral species from Ulithi Atoll (Micronesia) to investigate the impact of human disturbance on coral health and resilience"

### Sheet: Table S1
Table S1. DNA Extraction metadata.
Sample	Genus	Storage	Extraction Date	Batch	Conc. (ng/µL)	Yield (µg)	260/280	260/230	QC Date	Quantification	Purity	Gel	Mass Sent for Sequencing (µg)
M1	Montipora	Box 1	240122	D1	55	5.5	1.9	2.28	240123	Qubit2.0	NanoDrop 2000c	TAE agaose gel	2.75
M6	Montipora	Box 1	240122	D1	41.9	4.19	1.93	2.27	240123	Qubit2.0	NanoDrop 2000c	TAE agaose gel	2.095
M11	Montipora	Box 1	240122	D1	25.8	2.58	1.86	2.13	240123	Qubit2.0	NanoDrop 2000c	TAE agaose gel	1.29
M21	Montipora	Box 1	240122	D1	40	4	1.95	2.22	240123	Qubit2.0	NanoDrop 2000c	TAE agaose gel	2
M27	Montipora	Box 1	240122	D1	57	5.7	1.97	2.27	240123	Qubit2.0	NanoDrop 2000c	TAE agaose gel	2.85
M29	Montipora	Box 1	240122	D1	54	5.4	1.94	2.05	240123	Qubit2.0	NanoDrop 2000c	TAE agaose gel	2.7
M5	Montipora	Box 1	240123	D2.1	59	5.9	1.91	2.26	240123	Qubit2.0	NanoDrop 2000c	TAE agaose gel	2.95
M14	Montipora	Box 1	240123	D2.1	>60	>6	1.89	2.21	240123	Qubit2.0	NanoDrop 2000c	TAE agaose gel	>3
M39	Montipora	Box 1	240123	D2.1	>60	>6	1.92	2.31	240123	Qubit2.0	NanoDrop 2000c	TAE agaose gel	>3
M47	Montipora	Box 2	240123	D2.1	>60	>6	1.92	2.31	240123	Qubit2.0	NanoDrop 2000c	TAE agaose gel	>3
M53	Montipora	Box 1	240123	D2.1	60	6	1.97	2.1	240123	Qubit2.0	NanoDrop 2000c	TAE agaose gel	3
M74	Montipora	Box 1	240123	D2.1	38.9	3.89	1.96	1.98	240123	Qubit2.0	NanoDrop 2000c	TAE agaose gel	1.945
M80	Montipora	Box 1	240123	D2.1	59	5.9	1.9	2.25	240123	Qubit2.0	NanoDrop 2000c	TAE agaose gel	2.95
M82	Montipora	Box 1	240123	D2.1	>60	>6	1.92	2.17	240123	Qubit2.0	NanoDrop 2000c	TAE agaose gel	>3
M88	Montipora	Box 1	240123	D2.1	>60	>6	1.93	2.28	240123	Qubit2.0	NanoDrop 2000c	TAE agaose gel	>3
M94	Montipora	Box 1	240123	D2.1	>60	>6	1.89	2.2	240123	Qubit2.0	NanoDrop 2000c	TAE agaose gel	>3
M99	Montipora	Box 1	240123	D2.1	39	3.9	1.92	2.33	240123	Qubit2.0	NanoDrop 2000c	TAE agaose gel	1.95
M109	Montipora	Box 1	240123	D2.1	>60	>6	1.93	2.32	240123	Qubit2.0	NanoDrop 2000c	TAE agaose gel	>3
M2	Montipora	Box 1	240123	D2.2	>60	>6	1.88	2.24	240124	Qubit2.0	NanoDrop 2000c	TAE agaose gel	>3
M13	Montipora	Box 1	240123	D2.2	>60	>6	1.86	2.27	240124	Qubit2.0	NanoDrop 2000c	TAE agaose gel	>3
M23	Montipora	Box 1	240123	D2.2	>60	>6	1.93	2.27	240124	Qubit2.0	NanoDrop 2000c	TAE agaose gel	>3
M25	Montipora	Box 1	240123	D2.2	>60	>6	1.89	2.24	240124	Qubit2.0	NanoDrop 2000c	TAE agaose gel	>3
M26	Montipora	Box 1	240123	D2.2	>60	>6	1.89	2.24	240124	Qubit2.0	NanoDrop 2000c	TAE agaose gel	>3
M40	Montipora	Box 1	240123	D2.2	51	10.2	1.83	2.18	240124	Qubit2.0	NanoDrop 2000c	TAE agaose gel	2.55
M42	Montipora	Box 1	240123	D2.2	>60	>6	1.89	2.2	240124	Qubit2.0	NanoDrop 2000c	TAE agaose gel	>3
M44	Montipora	Box 1	240123	D2.2	>60	>6	1.88	0.41	240124	Qubit2.0	NanoDrop 2000c	TAE agaose gel	>3
M56	Montipora	Box 1	240123	D2.2	>60	>6	1.9	2.2	240124	Qubit2.0	NanoDrop 2000c	TAE agaose gel	>3
M72	Montipora	Box 1	240123	D2.2	>60	>6	1.92	2.39	240124	Qubit2.0	NanoDrop 2000c	TAE agaose gel	>3
M85	Montipora	Box 1	240123	D2.2	>60	>6	1.9	2.27	240124	Qubit2.0	NanoDrop 2000c	TAE agaose gel	>3
M90	Montipora	Box 1	240123	D2.2	>60	>6	1.9	2.29	240124	Qubit2.0	NanoDrop 2000c	TAE agaose gel	>3
M97	Montipora	Box 1	240123	D2.2	>60	>6	1.84	1.97	240124	Qubit2.0	NanoDrop 2000c	TAE agaose gel	>3
M98	Montipora	Box 1	240123	D2.2	>60	>6	1.87	2.13	240124	Qubit2.0	NanoDrop 2000c	TAE agaose gel	>3
M101	Montipora	Box 1	240123	D2.2	>60	>6	1.86	1.03	240124	Qubit2.0	NanoDrop 2000c	TAE agaose gel	>3
M108	Montipora	Box 1	240123	D2.2	>60	>6	1.88	2.2	240124	Qubit2.0	NanoDrop 2000c	TAE agaose gel	>3
M110	Montipora	Box 1	240123	D2.2	>60	>6	1.85	2.24	240124	Qubit2.0	NanoDrop 2000c	TAE agaose gel	>3
M4	Montipora	Box 1	240125	D3.1	106	10.6	1.86	2.11	240126	Qubit2.0	NanoDrop 2000c	TBE agaose gel	5.3
M9	Montipora	Box 1	240125	D3.1	>120	>12	1.87	2.28	240126	Qubit2.0	NanoDrop 2000c	TBE agaose gel	>6
M10	Montipora	Box 1	240125	D3.1	>120	>12	1.87	2.36	240126	Qubit2.0	NanoDrop 2000c	TBE agaose gel	>6
M12	Montipora	Box 1	240125	D3.1	>120	>12	1.86	2.34	240126	Qubit2.0	NanoDrop 2000c	TBE agaose gel	>6
M24	Montipora	Box 1	240125	D3.1	93.8	9.38	1.87	2.23	240126	Qubit2.0	NanoDrop 2000c	TBE agaose gel	4.69
M32	Montipora	Box 1	240125	D3.1	>120	>12	1.92	2.37	240126	Qubit2.0	NanoDrop 2000c	TBE agaose gel	>6
M35	Montipora	Box 1	240125	D3.1	116	11.6	1.9	2.25	240126	Qubit2.0	NanoDrop 2000c	TBE agaose gel	5.8
M37	Montipora	Box 1	240125	D3.1	>120	>12	1.93	2.4	240126	Qubit2.0	NanoDrop 2000c	TBE agaose gel	>6
M45	Montipora	Box 1	240125	D3.1	88.6	8.86	1.88	2.35	240126	Qubit2.0	NanoDrop 2000c	TBE agaose gel	4.43
M60	Montipora	Box 1	240125	D3.1	89	8.9	1.88	2.12	240126	Qubit2.0	NanoDrop 2000c	TBE agaose gel	4.45
M75	Montipora	Box 1	240125	D3.1	61.8	6.18	1.82	2.12	240126	Qubit2.0	NanoDrop 2000c	TBE agaose gel	3.09
M91	Montipora	Box 1	240125	D3.1	>120	>12	1.88	2.4	240126	Qubit2.0	NanoDrop 2000c	TBE agaose gel	>6
M16	Montipora	Box 1	240125	D3.2	>120	>12	1.85	0.32	240126	Qubit2.0	NanoDrop 2000c	TBE agaose gel	>6
M19	Montipora	Box 1	240125	D3.2	110	11	1.83	2.32	240126	Qubit2.0	NanoDrop 2000c	TBE agaose gel	5.5
M28	Montipora	Box 2	240125	D3.2	>120	>12	1.87	2.25	240126	Qubit2.0	NanoDrop 2000c	TBE agaose gel	>6
M34	Montipora	Box 2	240125	D3.2	118	11.8	1.88	2.35	240126	Qubit2.0	NanoDrop 2000c	TBE agaose gel	5.9
M38	Montipora	Box 2	240125	D3.2	73.2	7.32	1.91	2.03	240126	Qubit2.0	NanoDrop 2000c	TBE agaose gel	3.66
M52	Montipora	Box 2	240125	D3.2	94.8	9.48	1.87	2.29	240126	Qubit2.0	NanoDrop 2000c	TBE agaose gel	4.74
M58	Montipora	Box 2	240125	D3.2	40.8	4.08	1.88	1.86	240126	Qubit2.0	NanoDrop 2000c	TBE agaose gel	2.04
M71	Montipora	Box 2	240125	D3.2	112	11.2	1.84	2.41	240126	Qubit2.0	NanoDrop 2000c	TBE agaose gel	5.6
M104	Montipora	Box 2	240125	D3.2	82.8	8.28	1.85	0.51	240126	Qubit2.0	NanoDrop 2000c	TBE agaose gel	4.14
M107	Montipora	Box 2	240125	D3.2	>120	>12	1.83	1.76	240126	Qubit2.0	NanoDrop 2000c	TBE agaose gel	>6
M15	Montipora	Box 2	240126	D4	>120	>12	1.88	2.11	240126	Qubit2.0	NanoDrop 2000c	TBE agaose gel	>6
M18	Montipora	Box 2	240126	D4	116	11.6	1.87	2.39	240126	Qubit2.0	NanoDrop 2000c	TBE agaose gel	5.8
M46	Montipora	Box 2	240126	D4	>120	>12	1.88	2.4	240126	Qubit2.0	NanoDrop 2000c	TBE agaose gel	>6
M50	Montipora	Box 2	240126	D4	89.8	8.98	1.88	2.29	240126	Qubit2.0	NanoDrop 2000c	TBE agaose gel	4.49
M55	Montipora	Box 2	240126	D4	56.4	5.64	1.87	2.08	240126	Qubit2.0	NanoDrop 2000c	TBE agaose gel	2.82
M57	Montipora	Box 2	240126	D4	63.6	6.36	1.87	0.94	240126	Qubit2.0	NanoDrop 2000c	TBE agaose gel	3.18
M73	Montipora	Box 2	240126	D4	118	11.8	1.87	1.17	240126	Qubit2.0	NanoDrop 2000c	TBE agaose gel	5.9
M76	Montipora	Box 2	240126	D4	>120	>12	1.87	2.26	240126	Qubit2.0	NanoDrop 2000c	TBE agaose gel	>6
M78	Montipora	Box 2	240126	D4	104	10.4	1.88	1.16	240126	Qubit2.0	NanoDrop 2000c	TBE agaose gel	5.2
M81	Montipora	Box 2	240126	D4	120	12	1.88	2.15	240126	Qubit2.0	NanoDrop 2000c	TBE agaose gel	6
M84	Montipora	Box 2	240126	D4	74.8	7.48	1.9	2.2	240126	Qubit2.0	NanoDrop 2000c	TBE agaose gel	3.74
M87	Montipora	Box 2	240126	D4	>120	>12	1.87	2.15	240126	Qubit2.0	NanoDrop 2000c	TBE agaose gel	>6
M89	Montipora	Box 2	240126	D4	80.8	8.08	1.89	1.79	240126	Qubit2.0	NanoDrop 2000c	TBE agaose gel	4.04
M93	Montipora	Box 2	240126	D4	>120	>12	1.87	2.24	240126	Qubit2.0	NanoDrop 2000c	TBE agaose gel	>6
M36	Montipora	Box 2	240129	D5	79.4	7.94	1.92	2.5	240130	Qubit2.0	NanoDrop 2000c	TBE agaose gel	3.97
M49	Montipora	Box 2	240129	D5	93.8	9.38	1.92	2.49	240130	Qubit2.0	NanoDrop 2000c	TBE agaose gel	4.69
M54	Montipora	Box 2	240129	D5	44.4	4.44	1.89	2.5	240130	Qubit2.0	NanoDrop 2000c	TBE agaose gel	2.22
M59	Montipora	Box 2	240129	D5	44.2	4.42	1.96	2.6	240130	Qubit2.0	NanoDrop 2000c	TBE agaose gel	2.21
M79	Montipora	Box 2	240129	D5	99.8	9.98	1.9	2.33	240130	Qubit2.0	NanoDrop 2000c	TBE agaose gel	4.99
M83	Montipora	Box 2	240129	D5	78.6	7.86	1.9	2.49	240130	Qubit2.0	NanoDrop 2000c	TBE agaose gel	3.93
M95	Montipora	Box 2	240129	D5	69.2	6.92	1.86	1.79	240130	Qubit2.0	NanoDrop 2000c	TBE agaose gel	3.46
M102	Montipora	Box 2	240129	D5	102	10.2	1.84	2.2	240130	Qubit2.0	NanoDrop 2000c	TBE agaose gel	5.1
M103	Montipora	Box 2	240129	D5	110	11	1.86	2.43	240130	Qubit2.0	NanoDrop 2000c	TBE agaose gel	5.5
M8	Montipora	Box 2	240130	D6.1	98	9.8	1.93	2.32	240130	Qubit2.0	NanoDrop 2000c	TBE agaose gel	4.9
M17	Montipora	Box 2	240130	D6.1	91.4	9.14	1.88	2.36	240130	Qubit2.0	NanoDrop 2000c	TBE agaose gel	4.57
M41	Montipora	Box 2	240130	D6.1	>120	>12	1.92	2.36	240130	Qubit2.0	NanoDrop 2000c	TBE agaose gel	>6
M43	Montipora	Box 2	240130	D6.1	70	7	1.93	2.38	240130	Qubit2.0	NanoDrop 2000c	TBE agaose gel	3.5
M48	Montipora	Box 2	240130	D6.1	>120	>12	1.93	1	240130	Qubit2.0	NanoDrop 2000c	TBE agaose gel	>6
M51	Montipora	Box 2	240130	D6.1	39.2	3.92	1.98	2	240130	Qubit2.0	NanoDrop 2000c	TBE agaose gel	1.96
M86	Montipora	Box 2	240130	D6.1	69.8	6.98	1.95	2.13	240130	Qubit2.0	NanoDrop 2000c	TBE agaose gel	3.49
M105	Montipora	Box 2	240130	D6.1	>120	>12	1.91	2.36	240130	Qubit2.0	NanoDrop 2000c	TBE agaose gel	>6
M106	Montipora	Box 2	240130	D6.1	>120	>12	1.93	2.39	240130	Qubit2.0	NanoDrop 2000c	TBE agaose gel	>6
M3	Montipora	Box 2	240130	D6.2	>120	>12	1.9	2.23	240130	Qubit2.0	NanoDrop 2000c	TBE agaose gel	>6
M7	Montipora	Box 2	240130	D6.2	>120	>12	1.91	2	240130	Qubit2.0	NanoDrop 2000c	TBE agaose gel	>6
M20	Montipora	Box 2	240130	D6.2	>120	>12	1.9	2.17	240130	Qubit2.0	NanoDrop 2000c	TBE agaose gel	>6
M22	Montipora	Box 2	240130	D6.2	112	11.2	1.93	2.21	240130	Qubit2.0	NanoDrop 2000c	TBE agaose gel	5.6
M30	Montipora	Box 2	240130	D6.2	112	11.2	1.95	2.19	240130	Qubit2.0	NanoDrop 2000c	TBE agaose gel	5.6
M31	Montipora	Box 1	240130	D6.2	>120	>12	1.94	2.13	240130	Qubit2.0	NanoDrop 2000c	TBE agaose gel	>6
M33	Montipora	Box 2	240130	D6.2	112	11.2	1.94	2.25	240130	Qubit2.0	NanoDrop 2000c	TBE agaose gel	5.6
M77	Montipora	Box 2	240130	D6.2	108	10.8	1.93	2.35	240130	Qubit2.0	NanoDrop 2000c	TBE agaose gel	5.4
M92	Montipora	Box 2	240130	D6.2	>120	>12	1.89	2.3	240130	Qubit2.0	NanoDrop 2000c	TBE agaose gel	>6
M96	Montipora	Box 2	240130	D6.2	>120	>12	1.91	2.36	240130	Qubit2.0	NanoDrop 2000c	TBE agaose gel	>6
M100	Montipora	Box 2	240130	D6.2	47.6	4.76	1.99	2.21	240130	Qubit2.0	NanoDrop 2000c	TBE agaose gel	2.38

### Sheet: Table S2
Table S2. Reference genomes used for taxonomic classification of Symbiodiniaceae.
Taxa	Taxid	Representative genome	Source	File Name
Montipora (host)	46703	Montipora capitata	[13]	GCA_023091755.1_Montipora_aff_capitata_1.0_genomic.fna
Montipora (host)	46703	Montipora sp. 1 aff. capitata	[11]	Montipora_capitata_HIv3.assembly.fasta.gz
Symbiodinium	2949	Symbiodinium microadriaticum CCMP2467	[38]	GSE152150_Smic1.1N.fa.gz
Breviolum	2499524	Breviolum minutum RT-002 LeJueness Lab	[39]	GCA_965643015.1_pyBreMinu3.1_genomic.fna.gz
Cladocopium	2486696	Cladocopium goreaui SCF055	[27]	Cladocopium_goreaui_genome_fa.gz
Durusdinium	2486699	Durusdinium trenchii CCMP2556	[28]	Dtrenchii_CCMP2556_ASSEMBLY_fasta.gz
Effrenium	2562238	Effrenium voratum rt-383/CCMP3420	[40]	GCA_963377275.1_Evrt383_genomic.fna.gz
Fugacium	2558456	Fugacium kawagutii CCMP2468	[41]	Fugacium_kawagutii_CCMP2468_v3.assembly.fasta.gz

### Sheet: Table S3
Table S3. Protein purification and mass spectrometry metadata. Yield was measured using a bicinchoninic acid (BCA) assay. Pooled samples were run as a quality assurance mechanism for mass spectrometry. Samples that were pooled for QC sample are marked by "Yes" in the "In Pool" column. Samples can be identified in the raw abundance files by their Run ID.
Sample	ID	Genus	Yield (µg)	In Pool	Extraction Date	Run	Batch	Order
A21	A21	Acropora	0.616229	Yes	240610	ECL09326-2	1	1
A24	A24	Acropora	0.990563	–	240610	ECL09327-2	1	2
A28	A28	Acropora	0.336526	Yes	240610	ECL09328-2	1	3
A22	A22	Acropora	1.41134	–	240610	ECL09329-2	1	4
A26	A26	Acropora	0.409721	–	240313	ECL09330-2	1	5
A340	A340	Acropora	0.559818	–	240321	ECL09331-2	1	6
A29	A29	Acropora	0.502572	Yes	240313	ECL09332-2	1	7
A315	A315	Acropora	1.05131	–	240312	ECL09333-2	1	8
A27	A27	Acropora	1.00837	–	240321	ECL09334-2	1	9
A30	A30	Acropora	0.475967	–	240208	ECL09335-2	1	10
M62	M62	Acropora	1.13328	–	240312	ECL09336-2	1	11
M63	M63	Acropora	0.866589	–	240208	ECL09337-2	1	12
A323	A323	Acropora	1.30573	–	240319	ECL09338-2	1	13
A325	A325	Acropora	1.13375	–	240321	ECL09339-2	1	14
A23	A23	Acropora	1.37319	–	240208	ECL09340-2	1	15
A25	A25	Acropora	1.51526	–	240610	ECL09341-2	1	16
M64	M64	Acropora	1.53712	–	240313	ECL09342-2	1	17
A339	A339	Acropora	1.30504	–	240313	ECL09343-2	1	18
M65	M65	Acropora	0.953795	–	240206	ECL09344-2	1	19
A326	A326	Acropora	0.911155	–	240206	ECL09345-2	1	20
A338	A338	Acropora	4.55965	–	240206	ECL09346-2	1	21
A328	A328	Acropora	3.49609	Yes	240207	ECL09347-2	1	22
M61	M61	Acropora	3.00231	–	240312	ECL09348-2	1	23
A309	A309	Acropora	3.16103	–	240312	ECL09349-2	1	24
A331	A331	Acropora	2.95382	–	240208	ECL09350-2	1	25
POOL-1	POOL-1	Acropora	–	–	–	ECL09351-1	1	26
POOL-1	POOL-1	Acropora	–	–	–	ECL09351-2	1	27
POOL-1	POOL-1	Acropora	–	–	–	ECL09351-3	1	28
POOL-1	POOL-1	Acropora	–	–	–	ECL09351-4	1	29
POOL-1	POOL-1	Acropora	–	–	–	ECL09351-5	1	30
P18	P18	Pocillopora	0.433566	–	240325	ECL09388-2	2	1
P206	P206	Pocillopora	0.412364	–	240321	ECL09389-2	2	2
P205	P205	Pocillopora	1.33869	–	240610	ECL09390	2	3
P210	P210	Pocillopora	0.651642	–	240313	ECL09391	2	4
P11	P11	Pocillopora	0.584862	–	240313	ECL09392	2	5
P207	P207	Pocillopora	0.711984	–	240321	ECL09393	2	6
P202	P202	Pocillopora	0.539689	Yes	240321	ECL09394	2	7
P12	P12	Pocillopora	0.566659	–	240319	ECL09395	2	8
P13	P13	Pocillopora	0.434416	–	240327	ECL09396	2	9
P204	P204	Pocillopora	0.926144	–	240325	ECL09397	2	10
M69	M69	Pocillopora	0.888416	–	240312	ECL09398	2	11
M66	M66	Pocillopora	1.03928	–	240312	ECL09399	2	12
P201	P201	Pocillopora	1.21873	–	240325	ECL09400	2	13
P209	P209	Pocillopora	1.07739	–	240320	ECL09401	2	14
M68	M68	Pocillopora	0.789781	–	240207	ECL09402	2	15
P17	P17	Pocillopora	1.26231	–	240321	ECL09403	2	16
P16	P16	Pocillopora	1.33104	–	240320	ECL09404	2	17
M70	M70	Pocillopora	1.0313	–	240208	ECL09405	2	18
P20	P20	Pocillopora	1.08486	Yes	240321	ECL09406	2	19
P208	P208	Pocillopora	2.26965	–	240320	ECL09407	2	20
P15	P15	Pocillopora	2.10701	Yes	240207	ECL09408	2	21
M67	M67	Pocillopora	1.63288	–	240206	ECL09409	2	22
P203	P203	Pocillopora	1.57921	–	240208	ECL09410	2	23
P19	P19	Pocillopora	1.45809	–	240208	ECL09411	2	24
P14	P14	Pocillopora	2.09372	–	240327	ECL09412	2	25
POOL-2	POOL-2	Pocillopora	–	–	–	ECL09413-1	1	26
POOL-2	POOL-2	Pocillopora	–	–	–	ECL09413-2	1	27
POOL-2	POOL-2	Pocillopora	–	–	–	ECL09413-3	1	28
POOL-2	POOL-2	Pocillopora	–	–	–	ECL09413-4	1	29
POOL-2	POOL-2	Pocillopora	–	–	–	ECL09413-5	1	30
M018	M18	Montipora	0.576272	–	240610	ECL09427	3	1
M097	M97	Montipora	0.667667	Yes	240402	ECL09428-2	3	2
M107	M107	Montipora	1.99912	–	240410	ECL09429	3	3
M034	M34	Montipora	1.04258	–	240321	ECL09430	3	4
M100	M100	Montipora	0.622607	–	240409	ECL09431	3	5
M045	M45	Montipora	0.411966	Yes	240328	ECL09432	3	6
M010	M10	Montipora	1.22004	–	240325	ECL09433	3	7
M004	M4	Montipora	1.2847	–	240313	ECL09434	3	8
M095	M95	Montipora	0.510978	–	240402	ECL09435	3	9
M007	M7	Montipora	0.613853	–	240320	ECL09436	3	10
M046	M46	Montipora	0.759248	–	240321	ECL09437	3	11
M092	M92	Montipora	0.644117	–	240402	ECL09438	3	12
M005	M5	Montipora	0.720888	–	240321	ECL09439	3	13
M053	M53	Montipora	1.06226	–	240320	ECL09440	3	14
M030	M30.1	Montipora	0.389629	–	240411	ECL09441-2	3	15
M103	M103	Montipora	1.9748	–	240409	ECL09442-2	3	16
M037	M37	Montipora	0.548905	–	240328	ECL09443	3	17
M026	M26.1	Montipora	3.40871	–	240401	ECL09444	3	18
M020	M20.1	Montipora	0.524558	–	230809	ECL09445	3	19
M056	M56	Montipora	1.06678	–	240320	ECL09446	3	20
M019	M19	Montipora	1.05861	–	240327	ECL09447-2	3	21
M058	M58	Montipora	2.42168	–	240208	ECL09448-2	3	22
M042	M42	Montipora	3.15563	–	240208	ECL09449-2	3	23
POOL-3	POOL-3	Montipora	–	–	–	ECL09450-2	3	24
POOL-3	POOL-3	Montipora	–	–	–	ECL09450-3	3	25
POOL-3	POOL-3	Montipora	–	–	–	ECL09450-4	3	26
POOL-3	POOL-3	Montipora	–	–	–	ECL09450-5	3	27
POOL-3	POOL-3	Montipora	–	–	–	ECL09450-6	3	28
M030	M30.2	Montipora	0.377299	–	230809	ECL09461	4	1
M108	M108	Montipora	1.24687	–	240410	ECL09462	4	2
M013	M13	Montipora	1.40226	–	240325	ECL09463	4	3
M052	M52	Montipora	0.437455	–	240320	ECL09464	4	4
M106	M106	Montipora	2.72164	–	240409	ECL09465	4	5
M028	M28	Montipora	1.12566	–	240401	ECL09466	4	6
M015	M15.1	Montipora	0.623436	–	230809	ECL09467	4	7
M078	M78	Montipora	0.430066	–	240321	ECL09468	4	8
M026	M26.2	Montipora	3.18886	–	240208	ECL09469	4	9
M017	M17	Montipora	1.05453	–	240207	ECL09470	4	10
M009	M9	Montipora	1.47542	–	240207	ECL09471	4	11
M101	M101	Montipora	0.743691	–	240409	ECL09472	4	12
M083	M83	Montipora	0.551383	–	240328	ECL09473	4	13
M008	M8	Montipora	1.13164	–	240208	ECL09474	4	14
M033	M33	Montipora	1.7013	–	240328	ECL09475	4	15
M094	M94	Montipora	0.570972	Yes	240402	ECL09476	4	16
M093	M93	Montipora	0.700781	–	240402	ECL09477	4	17
M044	M44	Montipora	1.2473	–	240328	ECL09478	4	18
M040	M40	Montipora	0.803288	–	240208	ECL09479	4	19
M032	M32	Montipora	0.568106	–	240328	ECL09480	4	20
M022	M22	Montipora	1.10389	–	240206	ECL09481	4	21
M006	M6	Montipora	1.48728	–	240327	ECL09482	4	22
M003	M3	Montipora	1.50276	–	240312	ECL09483	4	23
M075	M75	Montipora	0.455546	Yes	240411	ECL09484	4	24
M072	M72	Montipora	1.19991	–	240208	ECL09485	4	25
M059	M59	Montipora	1.5095	–	240326	ECL09486	4	26
M011	M11	Montipora	0.851027	–	230809	ECL09487	4	27
POOL-4	POOL-4	Montipora	–	–	–	ECL09488-2	4	28
POOL-4	POOL-4	Montipora	–	–	–	ECL09488-3	4	29
POOL-4	POOL-4	Montipora	–	–	–	ECL09488-4	4	30
M038	M38	Montipora	0.581164	–	240328	ECL09508	5	1
M027	M27	Montipora	1.05077	Yes	240401	ECL09509	5	2
M025	M25	Montipora	2.35676	–	230809	ECL09510	5	3
M090	M90	Montipora	0.522354	–	240411	ECL09511	5	4
M031	M31	Montipora	1.23413	–	240328	ECL09512	5	5
M088	M88	Montipora	1.51432	–	240401	ECL09513	5	6
M050	M50	Montipora	2.23293	–	240321	ECL09514	5	7
M071	M71	Montipora	0.60146	Yes	240411	ECL09515	5	8
M041	M41	Montipora	0.60398	Yes	240320	ECL09516	5	9
M085	M85	Montipora	0.389476	Yes	240411	ECL09517	5	10
M024	M24.1	Montipora	2.16291	–	240208	ECL09518	5	11
M035	M35	Montipora	0.563224	–	240401	ECL09519	5	12
M048	M48	Montipora	0.506537	–	240327	ECL09520	5	13
M086	M86	Montipora	0.945408	–	240326	ECL09521	5	14
M047	M47	Montipora	2.3071	–	240207	ECL09522	5	15
M099	M99	Montipora	0.575675	–	240409	ECL09523	5	16
M049	M49	Montipora	1.74208	–	240327	ECL09524	5	17
M082	M82	Montipora	1.26097	Yes	240321	ECL09525	5	18
M060	M60	Montipora	0.872572	–	240326	ECL09526	5	19
M024	M24.2	Montipora	1.84801	–	240401	ECL09527	5	20
M089	M89	Montipora	1.64276	–	240401	ECL09528	5	21
M081	M81	Montipora	2.03816	–	230809	ECL09529	5	22
M051	M51	Montipora	2.17399	–	240208	ECL09530	5	23
M074	M74	Montipora	0.73109	–	240326	ECL09531	5	24
M054	M54	Montipora	1.34353	–	240326	ECL09532	5	25
M043	M43	Montipora	3.61697	–	240319	ECL09533	5	26
M073	M73	Montipora	2.55407	–	240326	ECL09534	5	27
POOL-5	POOL-5	Montipora	–	–	–	ECL09535	5	28
M036	M36	Montipora	2.06263	Yes	240401	ECL09560	6	1
M098	M98	Montipora	0.626965	–	240402	ECL09561	6	2
M105	M105	Montipora	2.36037	–	240409	ECL09562	6	3
M110	M110	Montipora	2.76499	–	240410	ECL09563	6	4
M002	M2	Montipora	2.18461	–	240325	ECL09564	6	5
M001	M1	Montipora	1.09403	–	240325	ECL09565	6	6
M109	M109	Montipora	2.46152	–	240410	ECL09566	6	7
M077	M77	Montipora	2.45456	–	240321	ECL09567	6	8
M055	M55	Montipora	0.752966	–	240326	ECL09568	6	9
M015	M15.2	Montipora	0.923492	–	240410	ECL09569	6	10
M039	M39	Montipora	1.42236	–	240207	ECL09570	6	11
M020	M20.2	Montipora	1.35512	–	240410	ECL09571	6	12
M087	M87	Montipora	2.03527	–	240321	ECL09572	6	13
M102	M102	Montipora	0.640679	–	240409	ECL09573	6	14
M057	M57	Montipora	0.595034	–	240325	ECL09574	6	15
M104	M104	Montipora	3.439	–	240409	ECL09575	6	16
M021	M21	Montipora	1.14947	–	230809	ECL09576	6	17
M016	M16	Montipora	1.02332	–	240313	ECL09577	6	18
M091	M91	Montipora	0.822914	–	240402	ECL09578	6	19
M080	M80	Montipora	0.44417	Yes	240411	ECL09579	6	20
M023	M23	Montipora	1.07739	–	240206	ECL09580	6	21
M079	M79	Montipora	0.631992	Yes	240326	ECL09581	6	22
M096	M96	Montipora	0.696277	–	240402	ECL09582	6	23
M084	M84	Montipora	2.16564	–	240207	ECL09583	6	24
M012	M12	Montipora	1.49377	Yes	240327	ECL09584	6	25
M014	M14	Montipora	2.00229	–	240312	ECL09585	6	26
M076	M76	Montipora	2.108	–	240327	ECL09586	6	27
POOL-6	POOL-6	Montipora	–	–	–	ECL09587	6	28

### Sheet: Table S4
Table S4. Metabolomic sample data and HILIC liquid chromatography coupled to tandem mass spectrometry run metadata.
Extraction Metadata					Negative Ionization Mode				Positive Ionization Mode
Sample	ID	Genus	Extraction Date	Extraction technician	Sample Name	Injection order	Batch	Sample Type	Sample Name	Injection order	Batch	Sample Type
Blank	–	–	–	–	–	–	–	–	20240603_Blank_SolventA_6	1	3	Blank
Blank	–	–	–	–	20240606_Blank_Water_6	13	4	Blank	20240603_Blank_SolventA_7	2	3	Blank
Blank	–	–	–	–	20240606_Blank_Water_7	24	4	Blank	20240603_Blank_SolventA_8	3	3	Blank
M2	M2	Montipora	240206	GP	20240606_Gabby_Ulithi_M_M2_3_5mg_mL_neg	3	4	Sample	20240603_Gabby_Ulithi_M_M2_3_5mg_mL_pos	4	3	Sample
M6	M6	Montipora	240206	GP	20240606_Gabby_Ulithi_M_M6_3_5mg_mL_neg	4	4	Sample	20240603_Gabby_Ulithi_M_M6_3_5mg_mL_pos	5	3	Sample
M1	M1	Montipora	240206	GP	20240606_Gabby_Ulithi_M_M1_3_5mg_mL_neg	5	4	Sample	20240603_Gabby_Ulithi_M_M1_3_5mg_mL_pos	6	3	Sample
M8	M8	Montipora	240206	GP	20240606_Gabby_Ulithi_M_M8_3_5mg_mL_neg	6	4	Sample	20240603_Gabby_Ulithi_M_M8_3_5mg_mL_pos	7	3	Sample
M10	M10	Montipora	240206	GP	20240606_Gabby_Ulithi_M_M10_3_5mg_mL_neg	7	4	Sample	20240603_Gabby_Ulithi_M_M10_3_5mg_mL_pos	8	3	Sample
M3	M3	Montipora	240206	GP	20240606_Gabby_Ulithi_M_M3_3_5mg_mL_neg	8	4	Sample	20240603_Gabby_Ulithi_M_M3_3_5mg_mL_pos	9	3	Sample
M4	M4	Montipora	240207	GP	20240606_Gabby_Ulithi_M_M4_3_5mg_mL_neg	9	4	Sample	20240603_Gabby_Ulithi_M_M4_3_5mg_mL_pos	10	3	Sample
M9	M9	Montipora	240207	GP	20240606_Gabby_Ulithi_M_M9_3_5mg_mL_neg	10	4	Sample	20240603_Gabby_Ulithi_M_M9_3_5mg_mL_pos	11	3	Sample
M7	M7	Montipora	240207	GP	20240606_Gabby_Ulithi_M_M7_3_5mg_mL_neg	11	4	Sample	20240603_Gabby_Ulithi_M_M7_3_5mg_mL_pos	12	3	Sample
M94	M94	Montipora	240209	GP	20240606_Gabby_Ulithi_M_M94_3_5mg_mL_neg	12	4	Sample	20240603_Gabby_Ulithi_M_M94_3_5mg_mL_pos	13	3	Sample
Blank	–	–	–	–	20240606_Blank_Water_8	35	4	Blank	20240603_Blank_SolventA_9	14	3	Blank
M96	M96	Montipora	240209	GP	20240606_Gabby_Ulithi_M_M96_3_5mg_mL_neg	14	4	Sample	20240603_Gabby_Ulithi_M_M96_3_5mg_mL_pos	15	3	Sample
A23	A23	Acropora	240209	GP	20240606_Gabby_Ulithi_M_A23_3_5mg_mL_neg	15	4	Sample	20240603_Gabby_Ulithi_M_A23_3_5mg_mL_pos	16	3	Sample
M90	M90	Montipora	240209	GP	20240606_Gabby_Ulithi_M_M90_3_5mg_mL_neg	16	4	Sample	20240603_Gabby_Ulithi_M_M90_3_5mg_mL_pos	17	3	Sample
M86	M86	Montipora	240209	GP	20240606_Gabby_Ulithi_M_M86_3_5mg_mL_neg	17	4	Sample	20240603_Gabby_Ulithi_M_M86_3_5mg_mL_pos	18	3	Sample
M85	M85	Montipora	240209	GP	20240606_Gabby_Ulithi_M_M85_3_5mg_mL_neg	18	4	Sample	20240603_Gabby_Ulithi_M_M85_3_5mg_mL_pos	19	3	Sample
M72	M72	Montipora	240209	GP	20240606_Gabby_Ulithi_M_M72_3_5mg_mL_neg	19	4	Sample	20240603_Gabby_Ulithi_M_M72_3_5mg_mL_pos	20	3	Sample
M97	M97	Montipora	240209	GP	20240606_Gabby_Ulithi_M_M97_3_5mg_mL_neg	20	4	Sample	20240603_Gabby_Ulithi_M_M97_3_5mg_mL_pos	21	3	Sample
A325	A325	Acropora	240221	SS	20240606_Gabby_Ulithi_M_A325_5mg_mL_neg	21	4	Sample	20240603_Gabby_Ulithi_M_A325_5mg_mL_pos	22	3	Sample
M56	M56	Montipora	240229	GP	20240606_Gabby_Ulithi_M_M56_3_5mg_mL_neg	22	4	Sample	20240603_Gabby_Ulithi_M_M56_3_5mg_mL_pos	23	3	Sample
M107	M107	Montipora	240209	GP	20240606_Gabby_Ulithi_M_M107_3_5mg_mL_neg	23	4	Sample	20240603_Gabby_Ulithi_M_M107_3_5mg_mL_pos	24	3	Sample
Blank	–	–	–	–	20240606_Blank_Water_9	46	4	Blank	20240603_Blank_SolventA_10	25	3	Blank
M92	M92	Montipora	240209	GP	20240606_Gabby_Ulithi_M_M92_3_5mg_mL_neg	25	4	Sample	20240603_Gabby_Ulithi_M_M92_3_5mg_mL_pos	26	3	Sample
M28	M28	Montipora	240221	SS	20240606_Gabby_Ulithi_M_M28_5mg_mL_neg	26	4	Sample	20240603_Gabby_Ulithi_M_M28_5mg_mL_pos	27	3	Sample
P203	P203	Pocillopora	240229	GP	20240606_Gabby_Ulithi_M_P203_3_5mg_mL_neg	27	4	Sample	20240603_Gabby_Ulithi_M_P203_3_5mg_mL_pos	28	3	Sample
M23	M23	Montipora	240221	SS	20240606_Gabby_Ulithi_M_M23_5mg_mL_neg	28	4	Sample	20240603_Gabby_Ulithi_M_M23_5mg_mL_pos	29	3	Sample
M51	M51	Montipora	240306	GP	20240606_Gabby_Ulithi_M_M51_2_5mg_mL_neg	29	4	Sample	20240603_Gabby_Ulithi_M_M51_2_5mg_mL_pos	30	3	Sample
M76	M76	Montipora	240306	GP	20240606_Gabby_Ulithi_M_M76_2_5mg_mL_neg	30	4	Sample	20240603_Gabby_Ulithi_M_M76_2_5mg_mL_pos	31	3	Sample
M22	M22	Montipora	240221	SS	20240606_Gabby_Ulithi_M_M22_U_5mg_mL_neg	31	4	Sample	20240603_Gabby_Ulithi_M_M22_U_5mg_mL_pos	32	3	Sample
A331	A331	Acropora	240306	GP	20240606_Gabby_Ulithi_M_A331_3_5mg_mL_neg	32	4	Sample	20240603_Gabby_Ulithi_M_A331_3_5mg_mL_pos	33	3	Sample
M12	M12	Montipora	240221	SS	20240606_Gabby_Ulithi_M_M12_U_5mg_mL_neg	33	4	Sample	20240603_Gabby_Ulithi_M_M12_U_5mg_mL_pos	34	3	Sample
P210	P210	Pocillopora	240221	SS	20240606_Gabby_Ulithi_M_P210_5mg_mL_neg	34	4	Sample	20240603_Gabby_Ulithi_M_P210_5mg_mL_pos	35	3	Sample
Blank	–	–	–	–	20240606_Blank_Water_10	57	4	Blank	20240603_Blank_SolventA_11	36	3	Blank
M91	M91	Montipora	240229	GP	20240606_Gabby_Ulithi_M_91_3_5mg_mL_neg	36	4	Sample	20240603_Gabby_Ulithi_M_91_3_5mg_mL_pos	37	3	Sample
M13	M13	Montipora	240221	SS	20240606_Gabby_Ulithi_M_M13_U_5mg_mL_neg	37	4	Sample	20240603_Gabby_Ulithi_M_M13_U_5mg_mL_pos	38	3	Sample
M55	M55	Montipora	240209	GP	20240606_Gabby_Ulithi_M_M55_3_5mg_mL_neg	38	4	Sample	20240603_Gabby_Ulithi_M_M55_3_5mg_mL_pos	39	3	Sample
A306	A306	Acropora	240221	SS	20240606_Gabby_Ulithi_M_A306_5mg_mL_neg	39	4	Sample	20240603_Gabby_Ulithi_M_A306_5mg_mL_pos	40	3	Sample
P201	P201	Pocillopora	240221	SS	20240606_Gabby_Ulithi_M_P201_5mg_mL_neg	41	4	Sample	20240603_Gabby_Ulithi_M_P201_5mg_mL_pos	42	3	Sample
M17	M17	Montipora	240221	SS	20240606_Gabby_Ulithi_M_M17_U_5mg_mL_neg	42	4	Sample	20240603_Gabby_Ulithi_M_M17_U_5mg_mL_pos	43	3	Sample
M27	M27	Montipora	240306	GP	20240606_Gabby_Ulithi_M_M27_3_5mg_mL_neg	43	4	Sample	20240603_Gabby_Ulithi_M_M27_3_5mg_mL_pos	44	3	Sample
M26	M26	Montipora	240221	SS	20240606_Gabby_Ulithi_M_M26_5mg_mL_neg	44	4	Sample	20240603_Gabby_Ulithi_M_M26_5mg_mL_pos	45	3	Sample
M74	M74	Montipora	240305	GP	20240606_Gabby_Ulithi_M_M74_3_5mg_mL_neg	45	4	Sample	20240603_Gabby_Ulithi_M_M74_3_5mg_mL_pos	46	3	Sample
Blank	–	–	–	–	20240607_Blank_Water_1	68	4	Blank	20240603_Blank_SolventA_12	47	3	Blank
A22	A22	Acropora	240207	GP	20240606_Gabby_Ulithi_M_A22_3_5mg_mL_neg	47	4	Sample	20240603_Gabby_Ulithi_M_A22_3_5mg_mL_pos	48	3	Sample
P16	P16	Pocillopora	240207	GP	20240606_Gabby_Ulithi_M_P16_3_5mg_mL_neg	48	4	Sample	20240603_Gabby_Ulithi_M_P16_3_5mg_mL_pos	49	3	Sample
A21	A21	Acropora	240209	GP	20240606_Gabby_Ulithi_M_A21_3_5mg_mL_neg	49	4	Sample	20240603_Gabby_Ulithi_M_A21_3_5mg_mL_pos	50	3	Sample
A26	A26	Acropora	240209	GP	20240606_Gabby_Ulithi_M_A26_3_5mg_mL_neg	50	4	Sample	20240603_Gabby_Ulithi_M_A26_3_5mg_mL_pos	51	3	Sample
P12	P12	Pocillopora	240206	GP	20240606_Gabby_Ulithi_M_P12_3_5mg_mL_neg	51	4	Sample	20240603_Gabby_Ulithi_M_P12_3_5mg_mL_pos	52	3	Sample
M29	M29	Montipora	240229	GP	20240606_Gabby_Ulithi_M_29_5mg_mL_neg	52	4	Sample	20240603_Gabby_Ulithi_M_29_5mg_mL_pos	53	3	Sample
P208	P208	Pocillopora	240221	SS	20240606_Gabby_Ulithi_M_P208_5mg_mL_neg	53	4	Sample	20240603_Gabby_Ulithi_M_P208_5mg_mL_pos	54	3	Sample
A309	A309	Acropora	240221	SS	20240606_Gabby_Ulithi_M_A309_5mg_mL_neg	54	4	Sample	20240603_Gabby_Ulithi_M_A309_5mg_mL_pos	55	3	Sample
M5	M5	Montipora	240207	GP	20240606_Gabby_Ulithi_M_M5_3_5mg_mL_neg	55	4	Sample	20240603_Gabby_Ulithi_M_M5_3_5mg_mL_pos	56	3	Sample
M95	M95	Montipora	240209	GP	20240606_Gabby_Ulithi_M_M95_3_5mg_mL_neg	56	4	Sample	20240603_Gabby_Ulithi_M_M95_3_5mg_mL_pos	57	3	Sample
Blank	–	–	–	–	20240607_Blank_Water_2	79	4	Blank	20240603_Blank_SolventA_13	58	3	Blank
P13	P13	Pocillopora	240207	GP	20240606_Gabby_Ulithi_M_P13_3_5mg_mL_neg	58	4	Sample	20240603_Gabby_Ulithi_M_P13_3_5mg_mL_pos	59	3	Sample
P11	P11	Pocillopora	240207	GP	20240606_Gabby_Ulithi_M_P11_3_5mg_mL_neg	59	4	Sample	20240603_Gabby_Ulithi_M_P11_3_5mg_mL_pos	60	3	Sample
P19	P19	Pocillopora	240209	GP	20240606_Gabby_Ulithi_M_P19_3_5mg_mL_neg	60	4	Sample	20240603_Gabby_Ulithi_M_P19_3_5mg_mL_pos	61	3	Sample
A25	A25	Acropora	240209	GP	20240606_Gabby_Ulithi_M_A25_3_5mg_mL_neg	61	4	Sample	20240603_Gabby_Ulithi_M_A25_3_5mg_mL_pos	62	3	Sample
P20	P20	Pocillopora	240209	GP	20240606_Gabby_Ulithi_M_P20_3_5mg_mL_neg	62	4	Sample	20240603_Gabby_Ulithi_M_P20_3_5mg_mL_pos	63	3	Sample
P205	P205	Pocillopora	240221	SS	20240606_Gabby_Ulithi_M_P205_5mg_mL_neg	63	4	Sample	20240603_Gabby_Ulithi_M_P205_5mg_mL_pos	64	3	Sample
P204	P204	Pocillopora	240305	GP	20240606_Gabby_Ulithi_M_P204_3_5mg_mL_neg	64	4	Sample	20240603_Gabby_Ulithi_M_P204_3_5mg_mL_pos	65	3	Sample
P209	P209	Pocillopora	240221	SS	20240606_Gabby_Ulithi_M_P209_5mg_mL_neg	65	4	Sample	20240603_Gabby_Ulithi_M_P209_5mg_mL_pos	66	3	Sample
A339	A339	Acropora	240306	GP	20240606_Gabby_Ulithi_M_A339_3_5mg_mL_neg	66	4	Sample	20240603_Gabby_Ulithi_M_A339_3_5mg_mL_pos	67	3	Sample
A328	A328	Acropora	240306	GP	20240606_Gabby_Ulithi_M_A328_3_5mg_mL_neg	67	4	Sample	20240603_Gabby_Ulithi_M_A328_3_5mg_mL_pos	68	3	Sample
Blank	–	–	–	–	20240607_Blank_Water_3	90	4	Blank	20240603_Blank_SolventA_14	69	3	Blank
M14	M14	Montipora	240221	SS	20240607_Gabby_Ulithi_M_M14_U_5mg_mL_neg	69	4	Sample	20240604_Gabby_Ulithi_M_M14_U_5mg_mL_pos	70	3	Sample
M57	M57	Montipora	240229	GP	20240607_Gabby_Ulithi_M_M57_3_5mg_mL_neg	70	4	Sample	20240604_Gabby_Ulithi_M_M57_3_5mg_mL_pos	71	3	Sample
M84	M84	Montipora	240209	GP	20240607_Gabby_Ulithi_M_M84_3_5mg_mL_neg	71	4	Sample	20240604_Gabby_Ulithi_M_M84_3_5mg_mL_pos	72	3	Sample
M54	M54	Montipora	240229	GP	20240607_Gabby_Ulithi_M_M54_3_5mg_mL_neg	72	4	Sample	20240604_Gabby_Ulithi_M_M54_3_5mg_mL_pos	73	3	Sample
M43	M43	Montipora	240131	SS	20240607_Gabby_Ulithi_M_M43_3_5mg_mL_neg	73	4	Sample	20240604_Gabby_Ulithi_M_M43_3_5mg_mL_pos	74	3	Sample
M32	M32	Montipora	240131	SS	20240607_Gabby_Ulithi_M_32_3_5mg_mL_neg	74	4	Sample	20240604_Gabby_Ulithi_M_32_3_5mg_mL_pos	75	3	Sample
M47	M47	Montipora	240306	GP	20240607_Gabby_Ulithi_M_M47_2_5mg_mL_neg	75	4	Sample	20240604_Gabby_Ulithi_M_M47_2_5mg_mL_pos	76	3	Sample
M82	M82	Montipora	240229	GP	20240607_Gabby_Ulithi_M_M82_3_5mg_mL_neg	76	4	Sample	20240604_Gabby_Ulithi_M_M82_3_5mg_mL_pos	77	3	Sample
M70	M70	Pocillopora	240131	SS	20240607_Gabby_Ulithi_M_70_3_5mg_mL_neg	77	4	Sample	20240604_Gabby_Ulithi_M_70_3_5mg_mL_pos	78	3	Sample
M24	M24	Montipora	240229	GP	20240607_Gabby_Ulithi_M_M24_3_5mg_mL_neg	78	4	Sample	20240604_Gabby_Ulithi_M_M24_3_5mg_mL_pos	79	3	Sample
Blank	–	–	–	–	20240607_Blank_Water_4	101	4	Blank	20240604_Blank_SolventA_1	80	3	Blank
A326	A326	Acropora	240305	GP	20240607_Gabby_Ulithi_M_A326_3_5mg_mL_neg	80	4	Sample	20240604_Gabby_Ulithi_M_A326_3_5mg_mL_pos	81	3	Sample
M46	M46	Montipora	240131	SS	20240607_Gabby_Ulithi_M_46_3_5mg_mL_neg	81	4	Sample	20240604_Gabby_Ulithi_M_46_3_5mg_mL_pos	82	3	Sample
M60	M60	Montipora	240229	GP	20240607_Gabby_Ulithi_M_M60_3_5mg_mL_neg	82	4	Sample	20240604_Gabby_Ulithi_M_M60_3_5mg_mL_pos	83	3	Sample
M79	M79	Montipora	240305	GP	20240607_Gabby_Ulithi_M_M79_3_5mg_mL_neg	83	4	Sample	20240604_Gabby_Ulithi_M_M79_3_5mg_mL_pos	84	3	Sample
M75	M75	Montipora	240305	GP	20240607_Gabby_Ulithi_M_M75_3_5mg_mL_neg	84	4	Sample	20240604_Gabby_Ulithi_M_M75_3_5mg_mL_pos	85	3	Sample
P202	P202	Pocillopora	240305	GP	20240607_Gabby_Ulithi_M_P202_3_5mg_mL_neg	85	4	Sample	20240604_Gabby_Ulithi_M_P202_3_5mg_mL_pos	86	3	Sample
M77	M77	Montipora	240305	GP	20240607_Gabby_Ulithi_M_M77_3_5mg_mL_neg	86	4	Sample	20240604_Gabby_Ulithi_M_M77_3_5mg_mL_pos	87	3	Sample
M59	M59	Montipora	240209	GP	20240607_Gabby_Ulithi_M_M59_3_5mg_mL_neg	87	4	Sample	20240604_Gabby_Ulithi_M_M59_3_5mg_mL_pos	88	3	Sample
M63	M63	Acropora	240131	SS	20240607_Gabby_Ulithi_M_M63_3_5mg_mL_neg	88	4	Sample	20240604_Gabby_Ulithi_M_M63_3_5mg_mL_pos	89	3	Sample
M88	M88	Montipora	240229	GP	20240607_Gabby_Ulithi_M_M88_3_5mg_mL_neg	89	4	Sample	20240604_Gabby_Ulithi_M_M88_3_5mg_mL_pos	90	3	Sample
Blank	–	–	–	–	20240607_Blank_Water_5	112	4	Blank	20240604_Blank_SolventA_2	91	3	Blank
M83	M83	Montipora	240209	GP	20240607_Gabby_Ulithi_M_M83_3_5mg_mL_neg	91	4	Sample	20240604_Gabby_Ulithi_M_M83_3_5mg_mL_pos	92	3	Sample
M78	M78	Montipora	240209	GP	20240607_Gabby_Ulithi_M_M78_3_5mg_mL_neg	92	4	Sample	20240604_Gabby_Ulithi_M_M78_3_5mg_mL_pos	93	3	Sample
M19	M19	Montipora	240221	SS	20240607_Gabby_Ulithi_M_M19_U_5mg_mL_neg	93	4	Sample	20240604_Gabby_Ulithi_M_M19_U_5mg_mL_pos	94	3	Sample
M58	M58	Montipora	240209	GP	20240607_Gabby_Ulithi_M_M58_3_5mg_mL_neg	94	4	Sample	20240604_Gabby_Ulithi_M_M58_3_5mg_mL_pos	95	3	Sample
M33	M33	Montipora	240131	SS	20240607_Gabby_Ulithi_M_M33_3_5mg_mL_neg	95	4	Sample	20240604_Gabby_Ulithi_M_M33_3_5mg_mL_pos	96	3	Sample
M61	M61	Acropora	240129	GP.SS	20240607_Gabby_Ulithi_M_M61_3_5mg_mL_neg	96	4	Sample	20240604_Gabby_Ulithi_M_M61_3_5mg_mL_pos	97	3	Sample
M50	M50	Montipora	240306	GP	20240607_Gabby_Ulithi_M_M50_2_5mg_mL_neg	97	4	Sample	20240604_Gabby_Ulithi_M_M50_2_5mg_mL_pos	98	3	Sample
M40	M40	Montipora	240131	SS	20240607_Gabby_Ulithi_M_M40_3_5mg_mL_neg	98	4	Sample	20240604_Gabby_Ulithi_M_M40_3_5mg_mL_pos	99	3	Sample
A323	A323	Acropora	240229	GP	20240607_Gabby_Ulithi_M_A323_3_5mg_mL_neg	99	4	Sample	20240604_Gabby_Ulithi_M_A323_3_5mg_mL_pos	100	3	Sample
M62	M62	Acropora	240131	SS	20240607_Gabby_Ulithi_M_62_3_5mg_mL_neg	100	4	Sample	20240604_Gabby_Ulithi_M_62_3_5mg_mL_pos	101	3	Sample
Blank	–	–	–	–	20240608_Blank_Water_1	123	4	Blank	20240604_Blank_SolventA_3	102	3	Blank
M20	M20	Montipora	240221	SS	20240607_Gabby_Ulithi_M_M20_U_5mg_mL_neg	102	4	Sample	20240604_Gabby_Ulithi_M_M20_U_5mg_mL_pos	103	3	Sample
M18	M18	Montipora	240221	SS	20240607_Gabby_Ulithi_M_M18_U_5mg_mL_neg	103	4	Sample	20240604_Gabby_Ulithi_M_M18_U_5mg_mL_pos	104	3	Sample
M16	M16	Montipora	240221	SS	20240607_Gabby_Ulithi_M_M16_U_5mg_mL_neg	104	4	Sample	20240604_Gabby_Ulithi_M_M16_U_5mg_mL_pos	105	3	Sample
M49	M49	Montipora	240131	SS	20240607_Gabby_Ulithi_M_M49_3_5mg_mL_neg	105	4	Sample	20240604_Gabby_Ulithi_M_M49_3_5mg_mL_pos	106	3	Sample
M71	M71	Montipora	240209	GP	20240607_Gabby_Ulithi_M_M71_3_5mg_mL_neg	106	4	Sample	20240604_Gabby_Ulithi_M_M71_3_5mg_mL_pos	107	3	Sample
A340	A340	Acropora	240306	GP	20240607_Gabby_Ulithi_M_A340_3_5mg_mL_neg	107	4	Sample	20240604_Gabby_Ulithi_M_A340_3_5mg_mL_pos	108	3	Sample
M48	M48	Montipora	240131	SS	20240607_Gabby_Ulithi_M_48_3_5mg_mL_neg	108	4	Sample	20240604_Gabby_Ulithi_M_48_3_5mg_mL_pos	109	3	Sample
M45	M45	Montipora	240131	SS	20240607_Gabby_Ulithi_M_45_3_5mg_mL_neg	109	4	Sample	20240604_Gabby_Ulithi_M_45_3_5mg_mL_pos	110	3	Sample
M30	M30	Montipora	240306	GP	20240607_Gabby_Ulithi_M_M30_3_5mg_mL_neg	110	4	Sample	20240604_Gabby_Ulithi_M_M30_3_5mg_mL_pos	111	3	Sample
P206	P206	Pocillopora	240229	GP	20240607_Gabby_Ulithi_M_P206_3_5mg_mL_neg	111	4	Sample	20240604_Gabby_Ulithi_M_P206_3_5mg_mL_pos	112	3	Sample
Blank	–	–	–	–	20240608_Blank_Water_2	134	4	Blank	20240604_Blank_SolventA_4	113	3	Blank
M93	M93	Montipora	240229		20240607_Gabby_Ulithi_M_93_3_5mg_mL_neg	113	4	Sample	20240604_Gabby_Ulithi_M_93_3_5mg_mL_pos	114	3	Sample
M52	M52	Montipora	240131	SS	20240607_Gabby_Ulithi_M_M52_3_5mg_mL_neg	115	4	Sample	20240604_Gabby_Ulithi_M_M52_3_5mg_mL_pos	116	3	Sample
M36	M36	Montipora	240129	GP.SS	20240607_Gabby_Ulithi_M_M36_3_5mg_mL_neg	116	4	Sample	20240604_Gabby_Ulithi_M_M36_3_5mg_mL_pos	117	3	Sample
M41	M41	Montipora	240131	SS	20240607_Gabby_Ulithi_M_M41_3_5mg_mL_neg	117	4	Sample	20240604_Gabby_Ulithi_M_M41_3_5mg_mL_pos	118	3	Sample
M34	M34	Montipora	240131	SS	20240607_Gabby_Ulithi_M_M34_3_5mg_mL_neg	118	4	Sample	20240604_Gabby_Ulithi_M_M34_3_5mg_mL_pos	119	3	Sample
M25	M25	Montipora	240221	SS	20240607_Gabby_Ulithi_M25_2_5mg_mL_neg	120	4	Sample	20240604_Gabby_Ulithi_M25_2_5mg_mL_pos	121	3	Sample
P207	P207	Pocillopora	240305	GP	20240607_Gabby_Ulithi_M_P207_3_5mg_mL_neg	121	4	Sample	20240604_Gabby_Ulithi_M_P207_3_5mg_mL_pos	122	3	Sample
M99	M99	Montipora	240129	GP.SS	20240607_Gabby_Ulithi_M_M99_3_5mg_mL_neg	122	4	Sample	20240604_Gabby_Ulithi_M_M99_3_5mg_mL_pos	123	3	Sample
Blank	–	–	–	–	20240608_Blank_Water_3	145	4	Blank	20240604_Blank_SolventA_5	124	3	Blank
M102	M102	Montipora	240129	GP.SS	20240608_Gabby_Ulithi_M_M102_3_5mg_mL_neg	124	4	Sample	20240605_Gabby_Ulithi_M_M102_3_5mg_mL_pos	125	3	Sample
M104	M104	Montipora	240129	GP.SS	20240608_Gabby_Ulithi_M_M104_3_5mg_mL_neg	125	4	Sample	20240605_Gabby_Ulithi_M_M104_3_5mg_mL_pos	126	3	Sample
M42	M42	Montipora	240129	GP.SS	20240608_Gabby_Ulithi_M_M42_3_5mg_mL_neg	126	4	Sample	20240605_Gabby_Ulithi_M_M42_3_5mg_mL_pos	127	3	Sample
M106	M106	Montipora	240122	GP.SS	20240608_Gabby_Ulithi_M106_2_5mg_mL_neg	127	4	Sample	20240605_Gabby_Ulithi_M106_2_5mg_mL_pos	128	3	Sample
M39	M39	Montipora	240129	GP.SS	20240608_Gabby_Ulithi_M_M39_3_5mg_mL_neg	128	4	Sample	20240605_Gabby_Ulithi_M_M39_3_5mg_mL_pos	129	3	Sample
M108	M108	Montipora	240122	GP.SS	20240608_Gabby_Ulithi_M108_3_5mg_mL_neg	129	4	Sample	20240605_Gabby_Ulithi_M108_3_5mg_mL_pos	130	3	Sample
M35	M35	Montipora	240129	GP.SS	20240608_Gabby_Ulithi_M_M35_3_5mg_mL_neg	130	4	Sample	20240605_Gabby_Ulithi_M_M35_3_5mg_mL_pos	131	3	Sample
M81	M81	Montipora	240131	SS	20240608_Gabby_Ulithi_M_M81_3_5mg_mL_neg	131	4	Sample	20240605_Gabby_Ulithi_M_M81_3_5mg_mL_pos	132	3	Sample
M103	M103	Montipora	240122	GP.SS	20240608_Gabby_Ulithi_M103_1_5mg_mL_neg	132	4	Sample	20240605_Gabby_Ulithi_M103_1_5mg_mL_pos	133	3	Sample
M109	M109	Montipora	240122	GP.SS	20240608_Gabby_Ulithi_M109_1_5mg_mL_neg	133	4	Sample	20240605_Gabby_Ulithi_M109_1_5mg_mL_pos	134	3	Sample
Blank	–	–	–	–	20240608_Blank_Water_4	156	4	Blank	20240605_Blank_SolventA_1	135	3	Blank
M87	M87	Montipora	240229	GP	20240608_Gabby_Ulithi_M_M87_3_5mg_mL_neg	135	4	Sample	20240605_Gabby_Ulithi_M_M87_3_5mg_mL_pos	136	3	Sample
M31	M31	Montipora	240129	GP.SS	20240608_Gabby_Ulithi_M_M31_3_5mg_mL_neg	136	4	Sample	20240605_Gabby_Ulithi_M_M31_3_5mg_mL_pos	137	3	Sample
M98	M98	Montipora	240122	GP.SS	20240608_Gabby_Ulithi_M98_1_5mg_mL_neg	137	4	Sample	20240605_Gabby_Ulithi_M98_1_5mg_mL_pos	138	3	Sample
M69	M69	Pocillopora	240131	SS	20240608_Gabby_Ulithi_M_M69_3_5mg_mL_neg	138	4	Sample	20240605_Gabby_Ulithi_M_M69_3_5mg_mL_pos	139	3	Sample
M101	M101	Montipora	240122	GP.SS	20240608_Gabby_Ulithi_M_M101_1_5mg_mL_neg	139	4	Sample	20240605_Gabby_Ulithi_M_M101_1_5mg_mL_pos	140	3	Sample
M64	M64	Acropora	240131	SS	20240608_Gabby_Ulithi_M_M64_3_5mg_mL_neg	140	4	Sample	20240605_Gabby_Ulithi_M_M64_3_5mg_mL_pos	141	3	Sample
M80	M80	Montipora	240129	GP.SS	20240608_Gabby_Ulithi_M_M80_3_5mg_mL_neg	141	4	Sample	20240605_Gabby_Ulithi_M_M80_3_5mg_mL_pos	142	3	Sample
M100	M100	Montipora	240129	GP.SS	20240608_Gabby_Ulithi_M_M100_3_5mg_mL_neg	142	4	Sample	20240605_Gabby_Ulithi_M_M100_3_5mg_mL_pos	143	3	Sample
M65	M65	Acropora	240129	GP.SS	20240608_Gabby_Ulithi_M_M65_3_5mg_mL_neg	143	4	Sample	20240605_Gabby_Ulithi_M_M65_3_5mg_mL_pos	144	3	Sample
M66	M66	Pocillopora	240129	GP.SS	20240608_Gabby_Ulithi_M_M66_3_5mg_mL_neg	144	4	Sample	20240605_Gabby_Ulithi_M_M66_3_5mg_mL_pos	145	3	Sample
Blank	–	–	–	–	20240608_Blank_Water_5	162	4	Blank	20240605_Blank_SolventA_2	146	3	Blank
M105	M105	Montipora	240129	GP.SS	20240608_Gabby_Ulithi_M_M105_3_5mg_mL_neg	146	4	Sample	20240605_Gabby_Ulithi_M_M105_3_5mg_mL_pos	147	3	Sample
M110	M110	Montipora	240122	GP.SS	20240608_Gabby_Ulithi_M_M110_3_5mg_mL_neg	147	4	Sample	20240605_Gabby_Ulithi_M_M110_3_5mg_mL_pos	148	3	Sample
A24	A24	Acropora	240207	GP	20240608_Gabby_Ulithi_M_A24_3_5mg_mL_neg	148	4	Sample	20240605_Gabby_Ulithi_M_A24_3_5mg_mL_pos	149	3	Sample
M67	M67	Pocillopora	240209	GP	20240608_Gabby_Ulithi_M_M67_3_5mg_mL_neg	149	4	Sample	20240605_Gabby_Ulithi_M_M67_3_5mg_mL_pos	150	3	Sample
M68	M68	Pocillopora	240131	SS	20240608_Gabby_Ulithi_M_M68_3_5mg_mL_neg	150	4	Sample	20240605_Gabby_Ulithi_M_M68_3_5mg_mL_pos	151	3	Sample
M44	M44	Montipora	240131	SS	20240608_Gabby_Ulithi_M_M44_3_5mg_mL_neg	151	4	Sample	20240605_Gabby_Ulithi_M_M44_3_5mg_mL_pos	152	3	Sample
A315	A315	Acropora	240306	GP	20240608_Gabby_Ulithi_M_A315_3_5mg_mL_neg	152	4	Sample	20240605_Gabby_Ulithi_M_A315_3_5mg_mL_pos	153	3	Sample
M73	M73	Montipora	240229	GP	20240608_Gabby_Ulithi_M_M73_3_5mg_mL_neg	153	4	Sample	20240605_Gabby_Ulithi_M_M73_3_5mg_mL_pos	154	3	Sample
M53	M53	Montipora	240129	GP.SS	20240608_Gabby_Ulithi_M_M53_3_5mg_mL_neg	154	4	Sample	20240605_Gabby_Ulithi_M_M53_3_5mg_mL_pos	155	3	Sample
M21	M21	Montipora	240221	SS	20240608_Gabby_Ulithi_M_M21_U_5mg_mL_neg	155	4	Sample	20240605_Gabby_Ulithi_M_M21_U_5mg_mL_pos	156	3	Sample
Blank	–	–	–	–	20240608_Blank_Water_6	163	4	Blank	20240605_Blank_SolventA_3	157	3	Blank
P14	P14	Pocillopora	240206	GP	20240608_Gabby_Ulithi_M_P14_3_5mg_mL_neg	157	4	Sample	20240605_Gabby_Ulithi_M_P14_3_5mg_mL_pos	158	3	Sample
M15	M15	Montipora	240221	SS	20240608_Gabby_Ulithi_M_M15_U_5mg_mL_neg	158	4	Sample	20240605_Gabby_Ulithi_M_M15_U_5mg_mL_pos	159	3	Sample
M11	M11	Montipora	240221	SS	20240608_Gabby_Ulithi_M_M11_U_5mg_mL_neg	159	4	Sample	20240605_Gabby_Ulithi_M_M11_U_5mg_mL_pos	160	3	Sample
P15	P15	Pocillopora	240206	GP	20240608_Gabby_Ulithi_M_P15_3_5mg_mL_neg	160	4	Sample	20240605_Gabby_Ulithi_M_P15_3_5mg_mL_pos	161	3	Sample
P18	P18	Pocillopora	240207	GP	20240608_Gabby_Ulithi_M_P18_3_5mg_mL_neg	161	4	Sample	20240605_Gabby_Ulithi_M_P18_3_5mg_mL_pos	162	3	Sample
Blank	–	–	–	–	20240606_Blank_Water_4	1	4	Blank	20240605_Blank_SolventA_4	163	3	Blank
Blank	–	–	–	–	20240606_Blank_Water_5	2	4	Blank	20240605_Blank_SolventA_5	164	3	Blank

### Sheet: Table S5
Table S3. General statistics of raw sequencing reads generated using MultiQC.
Sample	Read Dir	% Duplication	GC	M Seqs
M1	F	20.2623	40	108.729
M1	R	20.6255	41	108.729
M10	F	24.3932	39	111.965
M10	R	24.6289	39	111.965
M100	F	19.0757	39	87.2147
M100	R	18.7926	39	87.2147
M101	F	17.824	39	98.3725
M101	R	17.8522	39	98.3725
M102	F	17.2867	39	91.1856
M102	R	17.3842	39	91.1856
M103	F	23.3485	39	99.6735
M103	R	23.5972	39	99.6735
M104	F	19.0171	39	94.6366
M104	R	18.9463	39	94.6366
M105	F	23.5202	39	89.4912
M105	R	23.7908	39	89.4912
M106	F	23.3143	39	101.93
M106	R	23.589	39	101.93
M107	F	23.0352	39	96.4252
M107	R	23.4043	39	96.4252
M108	F	25.2883	39	89.2406
M108	R	25.012	39	89.2406
M109	F	22.8185	39	96.4009
M109	R	23.2368	39	96.4009
M11	F	28.2534	39	119.128
M11	R	27.7531	39	119.128
M110	F	18.6948	39	97.0951
M110	R	18.6039	39	97.0951
M12	F	18.5889	39	91.9621
M12	R	18.4828	39	91.9621
M13	F	23.4203	39	94.2534
M13	R	23.5967	39	94.2534
M14	F	17.6854	39	111.047
M14	R	18.2345	39	111.047
M15	F	22.5198	39	101.946
M15	R	22.9964	39	101.946
M16	F	19.6185	39	112.561
M16	R	19.5785	39	112.561
M17	F	19.141	39	120.944
M17	R	19.4511	40	120.944
M18	F	22.9197	39	105.636
M18	R	23.1521	39	105.636
M19	F	23.7262	39	89.0842
M19	R	23.7458	39	89.0842
M2	F	22.6636	39	103.739
M2	R	22.9122	39	103.739
M20	F	24.31	39	113.423
M20	R	24.5859	39	113.423
M21	F	20.986	39	109.116
M21	R	21.1273	39	109.116
M22	F	24.0954	39	103.088
M22	R	24.2496	39	103.088
M23	F	17.9369	39	100.07
M23	R	18.277	39	100.07
M24	F	18.1549	39	96.3406
M24	R	18.4032	39	96.3406
M25	F	17.4261	39	98.322
M25	R	17.6363	39	98.322
M26	F	23.4866	39	101.084
M26	R	23.7057	39	101.084
M27	F	20.5099	41	107.155
M27	R	20.5983	41	107.155
M28	F	19.8866	39	125.963
M28	R	19.8352	39	125.963
M29	F	24.3973	41	115.47
M29	R	24.4724	41	115.47
M3	F	18.8174	39	113.548
M3	R	19.1403	39	113.548
M30	F	22.3972	39	94.5539
M30	R	22.4557	39	94.5539
M31	F	18.495	39	101.828
M31	R	18.5138	39	101.828
M32	F	23.8301	39	101.935
M32	R	24.0105	39	101.935
M33	F	23.2797	39	101.267
M33	R	23.5764	39	101.267
M34	F	19.1662	39	102.119
M34	R	19.1559	39	102.119
M35	F	23.8047	39	114.491
M35	R	24.0235	39	114.491
M36	F	22.8647	39	94.6857
M36	R	22.8052	39	94.6857
M37	F	23.4714	39	112.983
M37	R	23.8566	39	112.983
M38	F	25.8893	39	106.675
M38	R	25.9892	39	106.675
M39	F	18.6419	39	111.414
M39	R	18.7696	39	111.414
M4	F	18.5797	39	103.687
M4	R	18.6623	39	103.687
M40	F	22.0503	39	92.8153
M40	R	22.3642	39	92.8153
M41	F	17.4132	39	100.726
M41	R	17.6227	39	100.726
M42	F	18.0487	39	103.526
M42	R	18.2639	39	103.526
M43	F	18.9108	39	121.91
M43	R	19.2718	39	121.91
M44	F	23.6251	39	96.777
M44	R	23.9356	39	96.777
M45	F	24.3635	39	117.462
M45	R	24.56	39	117.462
M46	F	23.6349	39	101.538
M46	R	24.0055	39	101.538
M47	F	24.5749	39	111.604
M47	R	24.7877	39	111.604
M48	F	17.0475	39	101.446
M48	R	17.295	39	101.446
M49	F	16.836	39	85.004
M49	R	16.835	39	85.004
M5	F	16.0537	39	91.0742
M5	R	16.1795	40	91.0742
M50	F	17.5049	39	100.301
M50	R	17.8779	39	100.301
M51	F	17.5823	39	96.516
M51	R	17.7925	39	96.516
M52	F	24.6512	39	93.5777
M52	R	24.6245	39	93.5777
M53	F	23.2006	39	100.99
M53	R	23.3895	39	100.99
M54	F	18.3196	39	115.233
M54	R	18.6326	39	115.233
M55	F	20.7882	39	90.4206
M55	R	21.3989	39	90.4206
M56	F	24.4103	39	93.2242
M56	R	24.5708	39	93.2242
M57	F	23.1281	39	91.9141
M57	R	23.3177	39	91.9141
M58	F	17.7302	39	90.1424
M58	R	17.7992	39	90.1424
M59	F	18.2904	39	109.239
M59	R	18.5348	39	109.239
M6	F	25.5878	40	103.465
M6	R	25.5289	40	103.465
M60	F	23.847	39	112.527
M60	R	24.044	39	112.527
M7	F	24.0872	39	104.71
M7	R	24.2871	39	104.71
M71	F	25.3081	39	95.0931
M71	R	25.4108	39	95.0931
M72	F	18.2473	39	110.715
M72	R	18.4887	39	110.715
M73	F	17.8082	39	103.684
M73	R	18.5279	39	103.684
M74	F	21.9621	39	123.746
M74	R	22.1443	39	123.746
M75	F	24.2695	39	108.645
M75	R	24.5503	39	108.645
M76	F	17.403	39	111.037
M76	R	17.5558	39	111.037
M77	F	17.8665	39	83.5393
M77	R	17.4581	39	83.5393
M78	F	21.7622	39	92.774
M78	R	22.0701	39	92.774
M79	F	24.6643	39	96.8853
M79	R	24.8063	39	96.8853
M8	F	17.0667	39	113.824
M8	R	17.1919	40	113.824
M80	F	23.4105	39	102.983
M80	R	23.4761	39	102.983
M81	F	22.8689	39	98.6728
M81	R	22.9342	39	98.6728
M82	F	23.1178	39	98.7304
M82	R	23.2978	39	98.7304
M83	F	23.8464	39	93.4536
M83	R	23.9106	39	93.4536
M84	F	23.4179	39	101.779
M84	R	23.5354	39	101.779
M85	F	18.0612	39	102.034
M85	R	18.1468	39	102.034
M86	F	17.6565	39	95.2399
M86	R	17.7374	39	95.2399
M87	F	23.2799	39	92.5801
M87	R	23.2858	39	92.5801
M88	F	24.9439	39	117.747
M88	R	25.2116	39	117.747
M89	F	21.5509	39	86.012
M89	R	21.8439	39	86.012
M9	F	17.7552	39	103.674
M9	R	18.014	39	103.674
M90	F	18.3955	39	99.8565
M90	R	18.3672	39	99.8565
M91	F	25.7699	39	109.57
M91	R	25.6334	39	109.57
M92	F	18.1669	39	89.4157
M92	R	18.0004	39	89.4157
M93	F	18.3293	39	93.4128
M93	R	18.1568	39	93.4128
M94	F	24.3399	39	109.648
M94	R	24.5973	39	109.648
M95	F	21.8176	39	91.3173
M95	R	22.0973	39	91.3173
M96	F	18.7162	39	106.835
M96	R	18.7007	39	106.835
M97	F	23.8815	39	91.1931
M97	R	24.0567	39	91.1931
M98	F	17.7814	39	104.817
M98	R	18.0993	39	104.817
M99	F	17.0526	39	104.185
M99	R	17.2256	39	104.185

### Sheet: Table S6
Table S4. General statistics of clean sequencing reads generated using MultiQC.
Sample	% Duplication	M Reads After Filtering	GC content	% Passed Filter	% Trimmed – Adapter
M1	7.15547	215.175	40.9402	98.9499	4.4822
M10	13.3373	221.443	39.5718	98.8888	2.06614
M100	10.6742	172.086	39.5047	98.6564	2.10055
M101	9.90223	194.703	39.5333	98.9619	2.17968
M102	8.78577	180.454	39.4944	98.9489	2.15852
M103	10.4679	197.432	39.6024	99.0393	2.45116
M104	10.4715	187.025	39.558	98.8124	2.17536
M105	11.2464	177.285	39.4038	99.0519	2.25538
M106	10.3925	201.861	39.6091	99.0198	2.47083
M107	10.2729	191.175	39.5853	99.1312	2.16887
M108	12.3415	176.541	39.5451	98.9132	2.10619
M109	10.073	190.768	39.5882	98.945	2.2404
M11	8.49148	235.516	39.6572	98.8497	4.61414
M110	10.0019	192.131	39.5975	98.9393	2.11184
M12	10.09	181.959	39.4981	98.9318	2.3399
M13	10.5232	186.563	39.6797	98.9688	2.1608
M14	7.73997	220.079	39.6485	99.0926	2.72713
M15	9.96009	202.129	39.7322	99.1354	2.32452
M16	9.89081	222.373	39.4812	98.7788	2.25575
M17	9.2981	239.586	39.8396	99.0479	2.4272
M18	10.7085	209.321	39.7658	99.0764	2.04403
M19	11.544	176.271	39.5582	98.9351	2.16602
M2	10.1725	205.374	39.6855	98.9856	2.25228
M20	11.2331	224.416	39.6011	98.9291	2.36064
M21	7.67836	216.018	39.3629	98.9855	4.66313
M22	10.6219	204.117	39.6301	99.0015	2.62966
M23	8.99581	197.908	39.5479	98.8849	2.26835
M24	9.40341	190.499	39.6137	98.8675	2.42564
M25	8.29708	194.786	39.7021	99.0553	2.13962
M26	10.4655	200.366	39.6962	99.1086	2.23703
M27	6.88296	212.038	41.1461	98.9401	5.61643
M28	10.8757	249.042	39.5188	98.855	2.05861
M29	6.80969	228.178	41.1032	98.8038	5.34052
M3	9.51477	225.02	39.6834	99.0861	2.24633
M30	9.98758	187.166	39.5365	98.9732	2.29939
M31	9.42368	201.807	39.7392	99.0918	2.47247
M32	10.7719	201.623	39.5956	98.8981	2.31266
M33	10.763	200.44	39.4959	98.9663	2.43193
M34	10.5145	202.19	39.7069	98.997	2.18739
M35	10.4555	226.553	39.6304	98.939	2.44716
M36	10.1308	187.571	39.6131	99.0493	2.37027
M37	10.4891	223.479	39.6522	98.8991	2.36447
M38	12.7721	210.992	39.6679	98.8949	2.13349
M39	9.73342	220.423	39.5603	98.9204	2.20164
M4	10.3539	205.326	39.8117	99.0124	2.29126
M40	10.1237	183.865	39.5145	99.0488	2.24076
M41	9.41675	199.452	39.7202	99.0074	2.08031
M42	8.96603	204.86	39.686	98.9416	2.34674
M43	9.65971	241.216	39.5085	98.9321	2.25115
M44	10.8878	191.156	39.5375	98.7613	2.19935
M45	11.293	232.411	39.7864	98.93	2.25691
M46	10.5081	201.212	39.5867	99.0819	2.42227
M47	11.3065	220.748	39.6419	98.8982	2.23062
M48	8.96363	200.903	39.6701	99.0197	2.17611
M49	8.34715	168.428	39.7314	99.0706	2.36845
M5	7.64165	180.676	39.9154	99.1914	2.40065
M50	8.97525	198.523	39.6868	98.9635	2.04302
M51	8.45371	191.17	39.4753	99.0352	2.55901
M52	11.6887	185.243	39.6532	98.9782	2.29508
M53	11.3115	199.914	39.8103	98.9769	2.17469
M54	9.03929	227.859	39.2692	98.8692	2.32646
M55	8.83797	179.061	39.5565	99.0154	2.278
M56	11.0446	184.452	39.5323	98.9294	2.43085
M57	10.493	182.211	39.6742	99.1205	2.22007
M58	9.34922	178.562	39.7703	99.0446	2.18168
M59	8.9236	216.06	39.3176	98.8935	2.24616
M6	7.24116	204.467	40.3718	98.8101	5.6058
M60	10.9749	222.468	39.485	98.8505	2.08631
M7	11.0819	207.105	39.5588	98.8942	2.41136
M71	12.2767	188.056	39.5117	98.8797	2.11434
M72	9.75487	218.756	39.4862	98.7924	2.24317
M73	8.75435	205.402	39.4345	99.0521	2.41916
M74	11.0609	244.52	39.6768	98.799	2.24478
M75	9.90807	214.932	39.7102	98.9144	2.71585
M76	8.47726	220.177	39.7309	99.1455	2.19579
M77	9.94931	165.235	39.4877	98.8967	2.07846
M78	9.46744	183.51	39.5489	98.9016	2.20644
M79	10.8101	191.715	39.5624	98.9391	2.32873
M8	8.96382	225.517	39.9586	99.0641	2.2531
M80	11.3194	203.76	39.7813	98.9288	2.06136
M81	10.2133	195.423	39.7315	99.0257	2.09741
M82	10.4512	195.372	39.746	98.942	2.14896
M83	10.6678	184.914	39.6131	98.9338	2.35814
M84	10.2365	201.622	39.6677	99.0487	2.35973
M85	9.38935	201.544	39.5326	98.7626	2.33328
M86	9.0638	188.674	39.5751	99.0522	2.26642
M87	10.0293	183.105	39.4971	98.8901	2.1485
M88	11.3989	233.049	39.4798	98.9619	2.29581
M89	8.99611	170.387	39.7368	99.0487	2.3211
M9	9.73895	204.966	39.6392	98.8506	2.12259
M90	9.18415	197.136	39.5461	98.7097	2.16686
M91	11.558	216.25	39.6259	98.6817	2.07842
M92	9.93367	176.701	39.4628	98.8089	2.0657
M93	8.83782	184.973	39.4767	99.0086	2.36746
M94	11.7043	217.116	39.6997	99.0055	2.13551
M95	9.45025	180.802	39.6993	98.9964	2.28566
M96	12.8387	211.106	39.5175	98.7996	2.11512
M97	10.549	180.415	39.5379	98.9192	2.44881
M98	9.38564	207.19	39.5016	98.8342	2.16177
M99	8.67971	206.583	39.7056	99.1425	2.17592

### Sheet: Table S7
Table S5. General statistics of unfiltered BAM files generated using MultiQC.
Sample	Avg. GC	Insert Size	≥ 1X	≥ 5X	≥ 10X	≥ 30X	≥ 50X	Median X Coverage	% Mapped	M Reads Mapped	M Total Reads	Error rate	M Non-Primary
M1	0.41	272	0.978	0.952	0.934	0.681	0.315	38	0.951	204.5	215.2	0.0214	509
M10	0.4	334	0.972	0.956	0.944	0.792	0.338	42	0.946	209.4	221.4	0.0213	493.8
M100	0.4	349	0.972	0.952	0.931	0.604	0.191	33	0.955	164.4	172.1	0.0223	420
M101	0.4	324	0.974	0.946	0.928	0.736	0.262	39	0.963	187.6	194.7	0.0224	446.5
M102	0.4	318	0.97	0.95	0.933	0.69	0.218	36	0.961	173.5	180.5	0.0214	397
M103	0.4	320	0.971	0.95	0.934	0.742	0.265	39	0.951	187.8	197.4	0.022	423.9
M104	0.4	327	0.973	0.952	0.935	0.692	0.224	36	0.947	177.1	187	0.0212	420.9
M105	0.4	321	0.962	0.943	0.924	0.659	0.212	35	0.962	170.5	177.3	0.0227	403.9
M106	0.4	297	0.97	0.945	0.929	0.746	0.265	39	0.949	191.6	201.9	0.022	432.5
M107	0.4	313	0.971	0.95	0.933	0.707	0.235	37	0.956	182.7	191.2	0.0222	425.3
M108	0.4	343	0.963	0.94	0.918	0.602	0.194	33	0.936	165.3	176.5	0.023	415.4
M109	0.4	317	0.973	0.948	0.93	0.699	0.231	36	0.951	181.3	190.8	0.0226	431
M11	0.4	303	0.976	0.951	0.926	0.572	0.269	33	0.915	215.6	235.5	0.0216	660
M110	0.4	315	0.973	0.95	0.932	0.695	0.228	36	0.953	183	192.1	0.0218	425.5
M12	0.4	331	0.973	0.951	0.933	0.678	0.216	36	0.96	174.8	182	0.0215	406.7
M13	0.4	311	0.974	0.95	0.931	0.674	0.216	35	0.941	175.5	186.6	0.0226	409.8
M14	0.4	284	0.983	0.958	0.942	0.802	0.338	43	0.958	210.8	220.1	0.0216	466.4
M15	0.4	313	0.973	0.949	0.933	0.738	0.264	39	0.953	192.5	202.1	0.0227	443.8
M16	0.4	331	0.968	0.952	0.938	0.794	0.347	43	0.952	211.7	222.4	0.0221	511.1
M17	0.4	320	0.976	0.954	0.94	0.818	0.407	46	0.942	225.7	239.6	0.0219	513
M18	0.4	329	0.975	0.954	0.939	0.773	0.302	41	0.947	198.3	209.3	0.0222	455.4
M19	0.4	310	0.966	0.945	0.927	0.667	0.21	35	0.961	169.5	176.3	0.0217	389.6
M2	0.4	309	0.977	0.957	0.942	0.748	0.267	39	0.933	191.6	205.4	0.0221	437.4
M20	0.4	306	0.975	0.951	0.937	0.809	0.369	44	0.952	213.6	224.4	0.0222	486.1
M21	0.4	275	0.984	0.963	0.944	0.74	0.269	38	0.957	206.8	216	0.0218	538
M22	0.4	309	0.974	0.951	0.935	0.74	0.268	39	0.953	194.5	204.1	0.0224	439.9
M23	0.4	324	0.968	0.949	0.932	0.72	0.246	38	0.955	189	197.9	0.0226	470.2
M24	0.4	295	0.973	0.948	0.931	0.719	0.239	37	0.954	181.8	190.5	0.0212	415.6
M25	0.4	321	0.968	0.949	0.932	0.714	0.235	37	0.947	184.4	194.8	0.022	424.7
M26	0.4	334	0.973	0.951	0.935	0.751	0.279	40	0.96	192.4	200.4	0.0222	441
M27	0.41	257	0.972	0.944	0.924	0.655	0.325	37	0.965	204.7	212	0.0215	500.6
M28	0.4	337	0.972	0.953	0.94	0.833	0.469	48	0.948	236.1	249	0.0222	588.1
M29	0.41	270	0.974	0.95	0.927	0.612	0.32	35	0.961	219.3	228.2	0.0213	605.4
M3	0.4	315	0.97	0.953	0.94	0.794	0.333	42	0.943	212.2	225	0.0214	482.8
M30	0.4	313	0.974	0.949	0.931	0.706	0.232	37	0.954	178.6	187.2	0.0222	409.6
M31	0.4	319	0.964	0.945	0.928	0.723	0.246	38	0.937	189	201.8	0.0218	428.4
M32	0.4	322	0.971	0.947	0.931	0.748	0.272	39	0.946	190.8	201.6	0.0224	453.7
M33	0.4	307	0.966	0.937	0.921	0.755	0.279	40	0.955	191.3	200.4	0.0224	441.9
M34	0.4	328	0.969	0.947	0.93	0.735	0.261	39	0.946	191.2	202.2	0.022	451.5
M35	0.4	315	0.977	0.954	0.94	0.799	0.351	43	0.953	215.9	226.6	0.0226	497.9
M36	0.4	329	0.973	0.949	0.931	0.682	0.22	36	0.939	176.1	187.6	0.0228	415.1
M37	0.4	310	0.977	0.951	0.937	0.805	0.362	44	0.952	212.8	223.5	0.0223	490.8
M38	0.4	327	0.969	0.946	0.929	0.736	0.27	39	0.92	194.1	211	0.0225	460.2
M39	0.4	308	0.967	0.947	0.933	0.8	0.34	43	0.945	208.2	220.4	0.0212	483.2
M4	0.4	317	0.972	0.947	0.93	0.744	0.274	39	0.943	193.5	205.3	0.0223	454.6
M40	0.4	308	0.97	0.946	0.927	0.667	0.212	35	0.94	172.8	183.9	0.0227	402.7
M41	0.4	325	0.973	0.948	0.931	0.734	0.258	38	0.944	188.3	199.5	0.0225	447.4
M42	0.4	314	0.976	0.952	0.936	0.753	0.273	39	0.948	194.3	204.9	0.0219	448.4
M43	0.4	309	0.975	0.951	0.938	0.831	0.454	48	0.961	231.8	241.2	0.0223	548.2
M44	0.4	315	0.97	0.95	0.933	0.713	0.242	37	0.945	180.7	191.2	0.0221	421
M45	0.4	324	0.985	0.963	0.947	0.812	0.388	45	0.942	219	232.4	0.0224	503.1
M46	0.4	308	0.973	0.949	0.933	0.744	0.264	39	0.951	191.4	201.2	0.0219	423
M47	0.4	320	0.975	0.95	0.935	0.786	0.332	42	0.942	207.9	220.7	0.0225	485.8
M48	0.4	312	0.974	0.951	0.935	0.753	0.274	40	0.953	191.5	200.9	0.022	436.6
M49	0.4	315	0.974	0.95	0.929	0.597	0.18	33	0.948	159.7	168.4	0.0213	355.1
M5	0.4	306	0.975	0.952	0.933	0.652	0.201	34	0.938	169.4	180.7	0.0217	373.9
M50	0.4	312	0.969	0.951	0.935	0.724	0.248	38	0.947	187.9	198.5	0.0222	462.6
M51	0.4	312	0.972	0.949	0.933	0.732	0.25	38	0.967	184.8	191.2	0.0218	422.2
M52	0.4	320	0.969	0.947	0.929	0.708	0.238	37	0.964	178.6	185.2	0.0216	403
M53	0.4	322	0.974	0.946	0.929	0.741	0.275	39	0.949	189.8	199.9	0.0229	445.3
M54	0.4	317	0.971	0.951	0.938	0.811	0.377	44	0.952	216.8	227.9	0.0223	523.6
M55	0.4	290	0.974	0.951	0.934	0.678	0.211	35	0.955	171.1	179.1	0.0215	387.6
M56	0.4	323	0.971	0.951	0.933	0.691	0.229	36	0.966	178.2	184.5	0.0222	410.2
M57	0.4	333	0.975	0.95	0.931	0.673	0.216	35	0.956	174.2	182.2	0.0225	402.9
M58	0.4	318	0.971	0.95	0.932	0.68	0.214	36	0.964	172.1	178.6	0.0211	384.8
M59	0.4	303	0.969	0.949	0.934	0.779	0.311	41	0.953	206	216.1	0.0223	490.7
M6	0.41	282	0.974	0.946	0.92	0.555	0.246	32	0.953	194.9	204.5	0.0215	561.6
M60	0.4	329	0.976	0.953	0.939	0.802	0.363	44	0.96	213.7	222.5	0.023	515.7
M7	0.4	318	0.972	0.944	0.927	0.753	0.287	40	0.956	197.9	207.1	0.0234	486
M71	0.4	339	0.972	0.95	0.933	0.702	0.237	37	0.955	179.6	188.1	0.0219	417.2
M72	0.4	312	0.973	0.951	0.937	0.796	0.347	43	0.96	210.1	218.8	0.0223	497
M73	0.4	298	0.967	0.949	0.934	0.77	0.295	41	0.964	198.1	205.4	0.0215	452.6
M74	0.4	307	0.97	0.955	0.943	0.832	0.44	47	0.964	235.8	244.5	0.0215	576.9
M75	0.4	324	0.976	0.95	0.934	0.782	0.324	42	0.963	207.1	214.9	0.0226	487.4
M76	0.4	318	0.979	0.963	0.952	0.813	0.364	44	0.962	211.8	220.2	0.0204	448.9
M77	0.4	349	0.971	0.948	0.926	0.605	0.184	33	0.961	158.8	165.2	0.0217	376.7
M78	0.4	305	0.98	0.962	0.946	0.69	0.22	36	0.954	175.1	183.5	0.0211	385.7
M79	0.4	318	0.975	0.954	0.938	0.712	0.243	37	0.965	184.9	191.7	0.0224	429.8
M8	0.4	313	0.98	0.957	0.943	0.784	0.311	41	0.905	204.1	225.5	0.0218	465.8
M80	0.4	324	0.976	0.955	0.939	0.738	0.265	39	0.925	188.5	203.8	0.0221	430.3
M81	0.4	333	0.974	0.949	0.932	0.739	0.266	39	0.951	185.8	195.4	0.0226	435.2
M82	0.4	329	0.976	0.953	0.936	0.736	0.265	39	0.959	187.3	195.4	0.0223	433.8
M83	0.4	337	0.971	0.95	0.932	0.684	0.224	36	0.957	177	184.9	0.0224	412.2
M84	0.4	315	0.979	0.959	0.944	0.736	0.261	38	0.951	191.7	201.6	0.0222	433.8
M85	0.4	321	0.977	0.96	0.945	0.743	0.262	39	0.954	192.2	201.5	0.0216	452.1
M86	0.4	320	0.973	0.948	0.931	0.716	0.237	37	0.96	181.2	188.7	0.0215	408.7
M87	0.4	326	0.974	0.948	0.931	0.7	0.23	37	0.966	176.9	183.1	0.0223	416.6
M88	0.4	321	0.973	0.947	0.933	0.825	0.432	47	0.964	224.7	233	0.0218	503.9
M89	0.4	319	0.973	0.946	0.925	0.617	0.187	33	0.951	162	170.4	0.0223	367.9
M9	0.4	305	0.975	0.953	0.938	0.747	0.265	39	0.937	192.1	205	0.0213	445.1
M90	0.4	336	0.967	0.944	0.928	0.75	0.267	39	0.957	188.7	197.1	0.0216	458.5
M91	0.4	373	0.98	0.959	0.944	0.777	0.323	42	0.95	205.5	216.3	0.0228	511.1
M92	0.4	340	0.967	0.946	0.926	0.649	0.206	34	0.958	169.4	176.7	0.0223	419.4
M93	0.4	334	0.963	0.943	0.926	0.707	0.231	37	0.966	178.6	185	0.0218	414.6
M94	0.4	330	0.976	0.956	0.942	0.782	0.326	42	0.949	206.1	217.1	0.0222	472.2
M95	0.4	313	0.974	0.953	0.934	0.654	0.205	35	0.947	171.2	180.8	0.0222	387.5
M96	0.4	345	0.972	0.955	0.941	0.763	0.303	40	0.949	200.4	211.1	0.0217	487.7
M97	0.4	315	0.969	0.947	0.929	0.671	0.215	35	0.963	173.8	180.4	0.0221	396.9
M98	0.4	315	0.974	0.954	0.939	0.773	0.295	41	0.957	198.3	207.2	0.0214	460.6
M99	0.4	319	0.972	0.952	0.937	0.769	0.297	41	0.956	197.5	206.6	0.0217	449.6

### Sheet: Table S8
Table S6. General statistics of filtered BAM files generated using MultiQC.
Sample	Avg. GC	Insert Size	≥ 1X	≥ 5X	≥ 10X	≥ 30X	≥ 50X	Coverage	% Reads Mapped	M Reads Mapped	M Total reads	Error rate	M Non-Primary
M1	0.41	276	0.949	0.911	0.886	0.595	0.236	34	0.963	152	157.9	0.0204	0
M10	0.4	337	0.942	0.919	0.9	0.711	0.249	39	0.957	161.6	168.8	0.0199	0
M100	0.4	351	0.942	0.912	0.881	0.506	0.12	30	0.954	125.7	131.8	0.0209	0
M101	0.4	326	0.943	0.902	0.877	0.647	0.179	35	0.957	144.6	151.1	0.0212	0
M102	0.4	321	0.939	0.91	0.886	0.601	0.143	33	0.96	134.7	140.3	0.02	0
M103	0.4	323	0.94	0.91	0.887	0.655	0.183	36	0.959	144.8	151	0.0208	0
M104	0.4	329	0.943	0.912	0.887	0.601	0.148	33	0.958	136.4	142.3	0.0198	0
M105	0.4	324	0.926	0.899	0.872	0.568	0.138	32	0.958	131.6	137.3	0.0213	0
M106	0.4	300	0.937	0.903	0.881	0.662	0.184	36	0.962	147.6	153.5	0.0207	0
M107	0.4	316	0.939	0.91	0.885	0.618	0.157	34	0.959	141.1	147.1	0.021	0
M108	0.4	346	0.927	0.895	0.864	0.505	0.122	30	0.953	125.9	132.1	0.0217	0
M109	0.4	320	0.941	0.906	0.882	0.609	0.154	33	0.959	139.9	145.9	0.0213	0
M11	0.4	306	0.946	0.908	0.872	0.471	0.184	28	0.943	139.9	148.3	0.0209	0
M110	0.4	318	0.942	0.908	0.883	0.605	0.151	33	0.959	140.7	146.8	0.0206	0
M12	0.4	333	0.943	0.91	0.884	0.585	0.14	32	0.957	134.3	140.2	0.0203	0
M13	0.4	313	0.942	0.908	0.881	0.583	0.141	32	0.959	135	140.7	0.0214	0
M14	0.4	286	0.956	0.919	0.896	0.723	0.25	39	0.965	163.6	169.6	0.0205	0
M15	0.4	316	0.942	0.907	0.884	0.651	0.182	35	0.959	148.1	154.4	0.0214	0
M16	0.4	333	0.936	0.912	0.892	0.71	0.255	39	0.957	162.7	170.1	0.0209	0
M17	0.4	323	0.946	0.913	0.894	0.739	0.313	42	0.958	173.4	180.9	0.0207	0
M18	0.4	331	0.946	0.915	0.894	0.689	0.215	37	0.958	154	160.7	0.0208	0
M19	0.4	312	0.933	0.904	0.878	0.578	0.137	32	0.961	131.5	136.9	0.0204	0
M2	0.4	311	0.947	0.918	0.896	0.663	0.185	36	0.96	148.5	154.6	0.0207	0
M20	0.4	308	0.946	0.91	0.891	0.732	0.279	41	0.961	165.7	172.4	0.0209	0
M21	0.4	279	0.958	0.924	0.896	0.647	0.18	35	0.958	150.6	157.2	0.0209	0
M22	0.4	312	0.943	0.91	0.887	0.653	0.185	35	0.96	149.1	155.3	0.0213	0
M23	0.4	327	0.936	0.907	0.883	0.63	0.166	34	0.957	144.9	151.4	0.0213	0
M24	0.4	297	0.941	0.906	0.882	0.633	0.162	34	0.963	140.8	146.3	0.0201	0
M25	0.4	324	0.936	0.908	0.884	0.625	0.156	34	0.958	141.6	147.7	0.0207	0
M26	0.4	336	0.943	0.911	0.888	0.664	0.194	36	0.957	148.3	155	0.021	0
M27	0.42	261	0.94	0.9	0.873	0.572	0.248	33	0.965	153.3	158.8	0.0206	0
M29	0.42	274	0.943	0.907	0.876	0.525	0.242	31	0.958	155.4	162.1	0.0206	0
M30	0.4	316	0.943	0.907	0.883	0.618	0.155	34	0.96	138.1	143.9	0.0209	0
M31	0.4	322	0.93	0.903	0.879	0.636	0.166	34	0.958	144.5	150.8	0.0206	0
M32	0.4	325	0.938	0.905	0.883	0.661	0.188	36	0.958	147.5	154	0.0211	0
M33	0.4	310	0.932	0.893	0.871	0.672	0.196	36	0.961	148.2	154.3	0.0211	0
M34	0.4	330	0.936	0.905	0.881	0.647	0.178	35	0.957	146.1	152.7	0.0207	0
M35	0.4	317	0.948	0.914	0.894	0.718	0.26	40	0.959	166	173.1	0.0214	0
M36	0.4	331	0.943	0.908	0.881	0.589	0.144	33	0.956	135.2	141.4	0.0215	0
M37	0.4	313	0.947	0.911	0.891	0.726	0.272	40	0.96	164.4	171.2	0.0211	0
M38	0.4	330	0.937	0.904	0.88	0.648	0.187	35	0.956	148.7	155.5	0.0211	0
M4	0.4	320	0.939	0.904	0.88	0.656	0.189	36	0.957	148	154.6	0.0211	0
M40	0.4	311	0.938	0.903	0.877	0.577	0.138	32	0.96	133.1	138.7	0.0215	0
M41	0.4	328	0.941	0.906	0.881	0.645	0.175	35	0.957	144.6	151.1	0.0212	0
M42	0.4	317	0.946	0.911	0.888	0.666	0.189	36	0.959	149.7	156.1	0.0206	0
M43	0.4	312	0.944	0.91	0.891	0.755	0.358	44	0.96	178.5	186	0.0211	0
M44	0.4	318	0.938	0.909	0.884	0.625	0.164	34	0.96	139.3	145.1	0.0208	0
M45	0.4	327	0.961	0.926	0.902	0.732	0.293	41	0.958	169.3	176.7	0.021	0
M46	0.4	311	0.942	0.908	0.886	0.66	0.183	36	0.961	147.4	153.4	0.0207	0
M47	0.4	322	0.945	0.909	0.887	0.703	0.243	39	0.958	159.5	166.5	0.0213	0
M48	0.4	315	0.943	0.909	0.887	0.667	0.19	36	0.96	148.6	154.8	0.0207	0
M5	0.4	308	0.945	0.911	0.883	0.562	0.13	31	0.961	131	136.3	0.0204	0
M50	0.4	315	0.936	0.91	0.887	0.635	0.167	34	0.959	144.8	151.1	0.0209	0
M51	0.4	314	0.941	0.908	0.884	0.645	0.169	35	0.96	142.6	148.5	0.0207	0
M52	0.4	323	0.936	0.905	0.88	0.62	0.161	34	0.96	138.2	143.9	0.0204	0
M53	0.4	325	0.943	0.903	0.879	0.653	0.192	36	0.958	146.7	153.2	0.0216	0
M54	0.4	320	0.939	0.911	0.891	0.73	0.282	41	0.959	167.3	174.5	0.0211	0
M55	0.4	293	0.944	0.911	0.886	0.591	0.139	33	0.964	133.7	138.6	0.0203	0
M56	0.4	326	0.939	0.91	0.884	0.601	0.152	33	0.959	137.7	143.6	0.0209	0
M57	0.4	336	0.945	0.909	0.882	0.58	0.14	32	0.957	133.9	139.9	0.0212	0
M58	0.4	321	0.94	0.91	0.883	0.59	0.141	33	0.96	133.5	139.1	0.0199	0
M59	0.4	306	0.936	0.907	0.886	0.695	0.223	38	0.96	157.9	164.5	0.0212	0
M6	0.41	287	0.943	0.902	0.865	0.46	0.169	28	0.953	132.5	139	0.0209	0
M60	0.4	332	0.947	0.913	0.893	0.719	0.27	40	0.957	164.8	172.1	0.0217	0
M7	0.4	321	0.94	0.9	0.876	0.665	0.201	36	0.957	150.9	157.7	0.0223	0
M71	0.4	341	0.941	0.91	0.885	0.612	0.158	34	0.957	138	144.3	0.0206	0
M72	0.4	315	0.942	0.91	0.89	0.714	0.257	39	0.959	162.2	169.1	0.021	0
M73	0.4	301	0.934	0.907	0.887	0.687	0.211	37	0.962	153.3	159.3	0.0203	0
M74	0.4	309	0.939	0.916	0.899	0.756	0.345	43	0.96	181.3	188.9	0.0203	0
M75	0.4	326	0.947	0.908	0.887	0.698	0.234	38	0.958	157.8	164.8	0.0215	0
M76	0.4	320	0.952	0.929	0.911	0.736	0.274	40	0.961	166.6	173.4	0.019	0
M77	0.4	351	0.941	0.906	0.876	0.51	0.114	30	0.956	122.7	128.4	0.0203	0
M78	0.4	308	0.954	0.926	0.901	0.604	0.147	33	0.963	137.2	142.4	0.0197	0
M79	0.4	320	0.944	0.914	0.889	0.622	0.163	34	0.959	141.5	147.6	0.0212	0
M8	0.4	316	0.952	0.918	0.897	0.7	0.223	38	0.959	157.7	164.3	0.0205	0
M80	0.4	327	0.946	0.915	0.892	0.651	0.183	35	0.959	146.1	152.3	0.0208	0
M81	0.4	335	0.943	0.907	0.883	0.651	0.183	35	0.957	143.8	150.2	0.0212	0
M82	0.4	331	0.947	0.913	0.889	0.647	0.183	35	0.958	144.8	151.2	0.0209	0
M83	0.4	340	0.94	0.91	0.884	0.593	0.147	33	0.957	136.4	142.6	0.021	0
M84	0.4	317	0.951	0.921	0.898	0.648	0.18	35	0.959	147.7	154	0.0209	0
M85	0.4	324	0.949	0.922	0.9	0.655	0.18	35	0.959	148.3	154.6	0.0203	0
M86	0.4	322	0.942	0.907	0.883	0.628	0.16	34	0.96	140.1	145.9	0.0202	0
M87	0.4	329	0.944	0.908	0.882	0.61	0.152	33	0.959	136.7	142.5	0.0211	0
M88	0.4	323	0.943	0.906	0.887	0.75	0.339	43	0.96	173.5	180.7	0.0206	0
M89	0.4	322	0.942	0.904	0.874	0.524	0.118	30	0.959	124.8	130.2	0.0211	0
M9	0.4	308	0.945	0.914	0.892	0.662	0.183	36	0.961	148.9	155	0.0199	0
M90	0.4	338	0.935	0.903	0.88	0.664	0.184	36	0.957	145.4	151.9	0.0203	0
M91	0.4	376	0.954	0.922	0.899	0.689	0.231	38	0.952	157.2	165.1	0.0214	0
M92	0.4	342	0.934	0.903	0.875	0.555	0.131	31	0.955	130.1	136.2	0.021	0
M93	0.4	336	0.929	0.901	0.877	0.616	0.153	34	0.957	137.3	143.5	0.0206	0
M95	0.4	315	0.944	0.913	0.886	0.563	0.133	32	0.96	132.7	138.2	0.0209	0
M96	0.4	348	0.943	0.917	0.896	0.676	0.216	37	0.955	154.2	161.5	0.0203	0
M97	0.4	317	0.936	0.906	0.879	0.581	0.14	32	0.96	133.6	139.2	0.0209	0
M98	0.4	318	0.945	0.915	0.894	0.69	0.21	37	0.96	154.1	160.5	0.0201	0
M99	0.4	321	0.942	0.913	0.891	0.685	0.211	37	0.959	153.5	160	0.0203	0

### Sheet: Table S9
Table S7. Summary of results from taxonomic classification of Montipora holobiont reads using Kraken.
Sample	Site	Total Reads	Symbiodiniaceae Reads	% Symbiodiniaceae	Montipora Reads	% Montipora	Bacteria Reads	% Bacteria	Symbiodinium Reads	Breviolum Reads	Cladocopium Reads	Durusdinium Reads	Effrenium Reads	Fugacium Reads	% Symbiodinium	% Breviolum	% Cladocopium	% Durusdinium	% Effrenium	% Fugacium
M1	Falalop Men's House	103896710	785286	0.76	102641192	98.79	470232	0.45	54780	21496	491086	59607	22877	115777	0.0698	0.0274	0.6254	0.0759	0.0291	0.1474
M2	Falalop Men's House	98710976	2775058	2.81	95768914	97.02	167004	0.17	132621	50512	2272704	69763	29473	163338	0.0478	0.0182	0.819	0.0251	0.0106	0.0589
M3	Falalop Men's House	108986227	2387147	2.19	106449118	97.67	149962	0.14	119246	42775	1953091	57519	25813	139394	0.05	0.0179	0.8182	0.0241	0.0108	0.0584
M4	Falalop Men's House	99534016	2167218	2.18	97252103	97.71	114695	0.12	90873	38593	1762210	60422	30801	139110	0.0419	0.0178	0.8131	0.0279	0.0142	0.0642
M5	Falalop Men's House	86859811	1694568	1.95	84979466	97.84	185777	0.21	85783	28983	1395176	40149	17900	91810	0.0506	0.0171	0.8233	0.0237	0.0106	0.0542
M6	Falalop Men's House	99402752	1686149	1.7	97452627	98.04	263976	0.27	86150	43651	1206226	87864	39521	183433	0.0511	0.0259	0.7154	0.0521	0.0234	0.1088
M7	Falalop Men's House	101258399	1375390	1.36	99759409	98.52	123600	0.12	64025	25793	1116423	36210	17777	86856	0.0466	0.0188	0.8117	0.0263	0.0129	0.0632
M8	Falalop Men's House	104900236	1989440	1.9	102225504	97.45	685292	0.65	85764	35623	1639535	48078	25511	113265	0.0431	0.0179	0.8241	0.0242	0.0128	0.0569
M9	Falalop Men's House	98846781	2562355	2.59	96095335	97.22	189091	0.19	109325	50111	2054154	75677	39840	176928	0.0427	0.0196	0.8017	0.0295	0.0155	0.069
M10	Falalop Men's House	107545686	2098107	1.95	105301889	97.91	145690	0.14	92676	40526	1675271	63606	33563	146809	0.0442	0.0193	0.7985	0.0303	0.016	0.07
M11	Asor Landing	111767302	4282222	3.83	106750493	95.51	734587	0.66	191184	93427	3181647	192529	105829	425504	0.0446	0.0218	0.743	0.045	0.0247	0.0994
M12	Asor Landing	89326313	1000076	1.12	88247950	98.79	78287	0.09	46498	19495	796185	30340	13982	72823	0.0465	0.0195	0.7961	0.0303	0.014	0.0728
M13	Asor Landing	90187925	1986294	2.2	88051065	97.63	150566	0.17	83837	35981	1629555	49968	25969	118767	0.0422	0.0181	0.8204	0.0252	0.0131	0.0598
M14	Asor Landing	108078702	826379	0.76	106202437	98.26	1049886	0.97	42830	16368	649854	25061	14396	59165	0.0518	0.0198	0.7864	0.0303	0.0174	0.0716
M15	Asor Landing	98585692	1530557	1.55	96959728	98.35	95407	0.1	76871	26864	1240970	40816	18616	94765	0.0502	0.0176	0.8108	0.0267	0.0122	0.0619
M16	Asor Landing	108537733	1621280	1.49	106746840	98.35	169613	0.16	78800	32054	1276420	53709	23286	121416	0.0486	0.0198	0.7873	0.0331	0.0144	0.0749
M17	Asor Landing	116002899	2429113	2.09	113432718	97.78	141068	0.12	107029	42010	2012692	57194	26197	135643	0.0441	0.0173	0.8286	0.0235	0.0108	0.0558
M18	Asor Landing	101795126	1837580	1.81	99843968	98.08	113578	0.11	88639	32586	1480795	54412	22569	120968	0.0482	0.0177	0.8058	0.0296	0.0123	0.0658
M19	Asor Landing	86452594	810661	0.94	85552651	98.96	89282	0.1	44983	15470	647419	22882	10355	51806	0.0555	0.0191	0.7986	0.0282	0.0128	0.0639
M20	Asor Landing	109445313	1681444	1.54	107474913	98.2	288956	0.26	83206	31836	1354086	46985	21198	108264	0.0495	0.0189	0.8053	0.0279	0.0126	0.0644
M21	MogMog Landing	105379864	1683582	1.6	103516647	98.23	179635	0.17	84816	41402	1158627	99745	51232	209712	0.0504	0.0246	0.6882	0.0592	0.0304	0.1246
M22	MogMog Landing	99561597	1583828	1.59	97871607	98.3	106162	0.11	69297	30250	1254463	50395	27961	116179	0.0438	0.0191	0.792	0.0318	0.0177	0.0734
M23	MogMog Landing	96753320	1314612	1.36	95310218	98.51	128490	0.13	63587	25605	1030738	47119	18686	100857	0.0484	0.0195	0.7841	0.0358	0.0142	0.0767
M24	MogMog Landing	92971976	1400187	1.51	91422276	98.33	149513	0.16	72728	28979	1063841	59053	22783	122606	0.0519	0.0207	0.7598	0.0422	0.0163	0.0876
M25	MogMog Landing	94657652	1802842	1.9	92727232	97.96	127578	0.13	87956	32074	1460078	49752	21770	112689	0.0488	0.0178	0.8099	0.0276	0.0121	0.0625
M26	MogMog Landing	98351653	1056660	1.07	97220599	98.85	74394	0.08	52338	19817	831042	36397	15801	79393	0.0495	0.0188	0.7865	0.0344	0.015	0.0751
M27	MogMog Landing	103997346	1128222	1.08	102696707	98.75	172417	0.17	55865	30393	784782	66175	32562	132175	0.0495	0.0269	0.6956	0.0587	0.0289	0.1172
M28	MogMog Landing	121207385	2160921	1.78	118905381	98.1	141083	0.12	109722	41060	1733301	62774	25372	142665	0.0508	0.019	0.8021	0.029	0.0117	0.066
M29	MogMog Landing	111565766	1547086	1.39	109816345	98.43	202335	0.18	73515	42969	1023550	105959	45160	219908	0.0475	0.0278	0.6616	0.0685	0.0292	0.1421
M30	MogMog Landing	91376482	1388450	1.52	89885668	98.37	102364	0.11	76982	26572	1082603	47707	19223	105435	0.0554	0.0191	0.7797	0.0344	0.0138	0.0759
M31	Sorghlei	97332260	2505279	2.57	94697144	97.29	129837	0.13	109593	43616	2094814	52569	24189	130942	0.0437	0.0174	0.8362	0.021	0.0097	0.0523
M32	Sorghlei	97918204	1813296	1.85	95962260	98	142648	0.15	80838	32808	1464580	50726	26822	118481	0.0446	0.0181	0.8077	0.028	0.0148	0.0653
M33	Sorghlei	97847855	1395749	1.43	96328514	98.45	123592	0.13	78462	26519	1110991	40423	17541	91784	0.0562	0.019	0.796	0.029	0.0126	0.0658
M34	Sorghlei	98194517	1853424	1.89	96234689	98	106404	0.11	85677	32862	1537283	42329	18461	100767	0.0462	0.0177	0.8294	0.0228	0.01	0.0544
M35	Sorghlei	110462989	1607792	1.46	108727347	98.43	127850	0.12	80747	29030	1315017	38924	18632	92594	0.0502	0.0181	0.8179	0.0242	0.0116	0.0576
M36	Sorghlei	90626283	2016155	2.22	88495506	97.65	114622	0.13	107996	35458	1658326	44561	21415	108056	0.0536	0.0176	0.8225	0.0221	0.0106	0.0536
M37	Sorghlei	108893065	1676339	1.54	107086520	98.34	130206	0.12	90825	29876	1354050	44138	19898	101456	0.0542	0.0178	0.8077	0.0263	0.0119	0.0605
M38	Sorghlei	100513861	3398064	3.38	96932270	96.44	183527	0.18	171568	62035	2756980	86711	44002	202508	0.0505	0.0183	0.8113	0.0255	0.0129	0.0596
M39	Sorghlei	106826426	2159748	2.02	104474524	97.8	192154	0.18	100895	41248	1735360	60281	32178	143011	0.0467	0.0191	0.8035	0.0279	0.0149	0.0662
M40	Sorghlei	88677672	1903497	2.15	86619890	97.68	154285	0.17	104034	34649	1554499	44436	20853	106890	0.0547	0.0182	0.8167	0.0233	0.011	0.0562
M41	Federai Landing	96717777	1948231	2.01	94650913	97.86	118633	0.12	83093	34576	1589689	52241	26598	119652	0.0427	0.0177	0.816	0.0268	0.0137	0.0614
M42	Federai Landing	99637443	1860627	1.87	97663287	98.02	113529	0.11	78710	34318	1495685	55288	29020	127836	0.0423	0.0184	0.8039	0.0297	0.0156	0.0687
M43	Federai Landing	118352471	1272697	1.08	116960664	98.82	119110	0.1	57042	26391	967294	50495	28173	114667	0.0448	0.0207	0.76	0.0397	0.0221	0.0901
M44	Federai Landing	92787251	1840734	1.98	90707463	97.76	239054	0.26	83307	34371	1506658	44332	23676	106876	0.0453	0.0187	0.8185	0.0241	0.0129	0.0581
M45	Federai Landing	112989247	2074989	1.84	110202425	97.53	711833	0.63	105831	35163	1710848	47630	20780	112212	0.051	0.0169	0.8245	0.023	0.01	0.0541
M46	Federai Landing	97993065	1666647	1.7	96219479	98.19	106939	0.11	76308	30781	1371410	40266	19060	94870	0.0458	0.0185	0.8229	0.0242	0.0114	0.0569
M47	Federai Landing	106863221	2368899	2.22	104342609	97.64	151713	0.14	104342	43258	1938396	60424	30775	140309	0.044	0.0183	0.8183	0.0255	0.013	0.0592
M48	Federai Landing	98072773	1478324	1.51	96466782	98.36	127667	0.13	68282	26473	1205873	38492	18829	89111	0.0462	0.0179	0.8157	0.026	0.0127	0.0603
M49	Federai Landing	81908887	1539213	1.88	80281998	98.01	87676	0.11	79161	26781	1250966	40524	16987	94003	0.0514	0.0174	0.8127	0.0263	0.011	0.0611
M50	Federai Landing	96421307	1806902	1.87	94413700	97.92	200705	0.21	78271	33728	1458834	51124	26594	118839	0.0433	0.0187	0.8074	0.0283	0.0147	0.0658
M51	Fetabul	94094562	539526	0.57	93458150	99.32	96886	0.1	42275	11827	376687	25391	14955	55384	0.0784	0.0219	0.6982	0.0471	0.0277	0.1027
M52	Fetabul	91081574	712854	0.78	90294390	99.14	74330	0.08	52133	12967	552131	22307	9808	48457	0.0731	0.0182	0.7745	0.0313	0.0138	0.068
M53	Fetabul	97202428	1465841	1.51	95616738	98.37	119849	0.12	111494	24825	1166587	35730	16020	81635	0.0761	0.0169	0.7958	0.0244	0.0109	0.0557
M54	Fetabul	110327232	636221	0.58	109449720	99.2	241291	0.22	131842	13441	357522	31724	20004	67512	0.2072	0.0211	0.5619	0.0499	0.0314	0.1061
M55	Fetabul	87250930	973035	1.12	86023418	98.59	254477	0.29	75930	17914	742401	32952	14133	69436	0.078	0.0184	0.763	0.0339	0.0145	0.0714
M56	Fetabul	90840824	686768	0.76	90076608	99.16	77448	0.09	41224	13051	538102	21758	9719	48246	0.06	0.019	0.7835	0.0317	0.0142	0.0703
M57	Fetabul	89042315	967337	1.09	87977708	98.8	97270	0.11	80833	16809	753518	26416	11747	58150	0.0836	0.0174	0.779	0.0273	0.0121	0.0601
M58	Fetabul	87850378	800825	0.91	86966563	98.99	82990	0.09	46264	14527	640723	22815	9845	50060	0.0578	0.0181	0.8001	0.0285	0.0123	0.0625
M59	Fetabul	104780587	726329	0.69	103842665	99.1	211593	0.2	110326	15988	438752	37484	23199	83756	0.1519	0.022	0.6041	0.0516	0.0319	0.1153
M60	Fetabul	108963306	728832	0.67	108100003	99.21	134471	0.12	87062	13959	504942	27933	16422	62032	0.1195	0.0192	0.6928	0.0383	0.0225	0.0851
M71	Pigleilei Inside	91986997	1248161	1.36	90654578	98.55	84258	0.09	59648	22520	1033382	27488	12715	66853	0.0478	0.018	0.8279	0.022	0.0102	0.0536
M72	Pigleilei Inside	107292060	1231869	1.15	105950355	98.75	109836	0.1	65630	23495	985962	35128	15326	80216	0.0533	0.0191	0.8004	0.0285	0.0124	0.0651
M73	Pigleilei Inside	100966422	925488	0.92	99879271	98.92	161663	0.16	52288	18792	727638	27979	13389	64630	0.0565	0.0203	0.7862	0.0302	0.0145	0.0698
M74	Pigleilei Inside	120539686	823496	0.68	119168774	98.86	547416	0.45	42431	17927	634012	29673	14315	66609	0.0515	0.0218	0.7699	0.036	0.0174	0.0809
M75	Pigleilei Inside	105688763	688376	0.65	104821835	99.18	178552	0.17	36349	13610	534013	23811	11091	54863	0.0528	0.0198	0.7758	0.0346	0.0161	0.0797
M76	Pigleilei Inside	108291920	1050964	0.97	106927341	98.74	313615	0.29	50956	18961	842686	30035	15878	70122	0.0485	0.018	0.8018	0.0286	0.0151	0.0667
M77	Pigleilei Inside	81205479	837187	1.03	80305271	98.89	63021	0.08	43188	14803	676330	22815	9784	52993	0.0516	0.0177	0.8079	0.0273	0.0117	0.0633
M78	Pigleilei Inside	89606117	1323826	1.48	88052972	98.27	229319	0.26	64860	25600	1066166	36362	17486	84652	0.049	0.0193	0.8054	0.0275	0.0132	0.0639
M79	Pigleilei Inside	94350910	836251	0.89	93440503	99.04	74156	0.08	46575	15144	671220	22714	10241	52717	0.0557	0.0181	0.8027	0.0272	0.0122	0.063
M80	Pigleilei Inside	96239162	1307897	1.36	94785351	98.49	145914	0.15	66898	23147	1062276	33966	16300	77812	0.0511	0.0177	0.8122	0.026	0.0125	0.0595
M81	Laam	95238321	1369728	1.44	93769940	98.46	98653	0.1	98395	23009	1095867	33204	14930	76715	0.0718	0.0168	0.8001	0.0242	0.0109	0.056
M82	Laam	95755417	1087134	1.14	94590658	98.78	77625	0.08	58327	19163	885055	26636	12995	62798	0.0537	0.0176	0.8141	0.0245	0.012	0.0578
M83	Laam	90553014	1142010	1.26	89334725	98.65	76279	0.08	60972	20228	926197	29814	12978	68039	0.0534	0.0177	0.811	0.0261	0.0114	0.0596
M84	Laam	98209152	1699367	1.73	96410454	98.17	99331	0.1	92828	29508	1387070	40572	18179	96101	0.0546	0.0174	0.8162	0.0239	0.0107	0.0566
M85	Laam	98351667	1426856	1.45	96801906	98.42	122905	0.12	80866	26581	1148543	37254	16779	86825	0.0567	0.0186	0.8049	0.0261	0.0118	0.0609
M86	Laam	92527232	919063	0.99	91522543	98.91	85626	0.09	61205	17330	703978	32815	13424	70536	0.0666	0.0189	0.766	0.0357	0.0146	0.0767
M87	Laam	90227013	622433	0.69	89519984	99.22	84596	0.09	39582	12297	479359	21720	9424	46814	0.0636	0.0198	0.7701	0.0349	0.0151	0.0752
M88	Laam	114650020	972989	0.85	113588900	99.07	88131	0.08	48519	17937	798664	22795	11287	53993	0.0499	0.0184	0.8208	0.0234	0.0116	0.0555
M89	Laam	83063364	1422445	1.71	81558427	98.19	82492	0.1	74445	24905	1155093	37655	15695	85827	0.0523	0.0175	0.812	0.0265	0.011	0.0603
M90	Laam	96586939	1172807	1.21	95279452	98.65	134680	0.14	52063	21763	966656	27759	13483	67011	0.0444	0.0186	0.8242	0.0237	0.0115	0.0571
M91	Sohng	105522883	1697315	1.61	103725365	98.3	100203	0.09	81947	28160	1416666	34718	15542	85612	0.0483	0.0166	0.8347	0.0205	0.0092	0.0504
M92	Sohng	86627783	942063	1.09	85557041	98.76	128679	0.15	49262	17728	758163	25787	11085	60270	0.0523	0.0188	0.8048	0.0274	0.0118	0.064
M93	Sohng	91176148	703583	0.77	90405558	99.15	67007	0.07	39857	12695	564918	18888	8549	43977	0.0566	0.018	0.8029	0.0268	0.0122	0.0625
M94	Sohng	105758703	1897389	1.79	103756671	98.11	104643	0.1	85822	33180	1561398	45636	23223	108698	0.0452	0.0175	0.8229	0.0241	0.0122	0.0573
M95	Sohng	87845155	1747416	1.99	85997469	97.9	100270	0.11	73747	30840	1431051	45855	23014	106477	0.0422	0.0176	0.819	0.0262	0.0132	0.0609
M96	Sohng	102871829	1821432	1.77	100920427	98.1	129970	0.13	81215	34000	1485737	45780	23729	111545	0.0446	0.0187	0.8157	0.0251	0.013	0.0612
M97	Sohng	88699975	869398	0.98	87747873	98.93	82704	0.09	40916	17122	687222	27659	14975	62919	0.0471	0.0197	0.7905	0.0318	0.0172	0.0724
M98	Sohng	101432022	1376952	1.36	99934569	98.52	120501	0.12	62063	27789	1082759	45778	24229	104300	0.0451	0.0202	0.7863	0.0332	0.0176	0.0757
M99	Sohng	101091113	1407987	1.39	99594237	98.52	88889	0.09	63695	25411	1138879	39463	20067	91438	0.0452	0.018	0.8089	0.028	0.0143	0.0649
M100	Sohng	84234451	1116527	1.33	82999509	98.53	118415	0.14	47304	23081	870914	40771	19854	90374	0.0424	0.0207	0.78	0.0365	0.0178	0.0809
M101	Yealeil Inside	95769366	844279	0.88	94849366	99.04	75721	0.08	43929	16220	652829	29198	16008	67908	0.052	0.0192	0.7732	0.0346	0.019	0.0804
M102	Yealeil Inside	88584744	943700	1.07	87549618	98.83	91426	0.1	48948	18097	747068	29653	12648	66797	0.0519	0.0192	0.7916	0.0314	0.0134	0.0708
M103	Yealeil Inside	96250201	1646552	1.71	94505715	98.19	97934	0.1	73620	28889	1355344	39569	20523	93169	0.0447	0.0175	0.8231	0.024	0.0125	0.0566
M104	Yealeil Inside	90962507	1674810	1.84	89128471	97.98	159226	0.18	81530	32194	1361797	43776	17929	102658	0.0487	0.0192	0.8131	0.0261	0.0107	0.0613
M105	Yealeil Inside	87025404	869788	1	86081679	98.92	73937	0.08	50553	17065	681375	28370	11596	62135	0.0581	0.0196	0.7834	0.0326	0.0133	0.0714
M106	Yealeil Inside	98119050	1807695	1.84	96167231	98.01	144124	0.15	78832	33709	1493041	43133	19979	102003	0.0436	0.0186	0.8259	0.0239	0.0111	0.0564
M107	Yealeil Inside	93455934	1319694	1.41	92044668	98.49	91572	0.1	57911	24193	1069042	36036	18784	85331	0.0439	0.0183	0.8101	0.0273	0.0142	0.0647
M108	Yealeil Inside	84975208	1674322	1.97	83184911	97.89	115975	0.14	72575	34349	1299027	60973	32203	138695	0.0433	0.0205	0.7759	0.0364	0.0192	0.0828
M109	Yealeil Inside	92912805	1593856	1.72	91196627	98.15	122322	0.13	70144	29474	1286648	44508	23377	105220	0.044	0.0185	0.8073	0.0279	0.0147	0.066
M110	Yealeil Inside	93715490	1491751	1.59	92116220	98.29	107519	0.11	66754	27473	1226304	35667	16958	88658	0.0447	0.0184	0.8221	0.0239	0.0114	0.0594

### Sheet: Table S10
Table S10. Summary of protein group completeness for each sample. % Completeness represents the percentage of protein groups detected in a given sample relative to the total set of protein groups identified for all samples within that genus.
Sample	ID	Genus	% Completeness	Site
M036	M36	Montipora	19.72	Sorghlei
M035	M35	Montipora	22.36	Sorghlei
M034	M34	Montipora	22.42	Sorghlei
M037	M37	Montipora	24.07	Sorghlei
M047	M47	Montipora	26.32	Federai Landing
M091	M100	Montipora	26.45	Sohng
M038	M38	Montipora	30.16	Sorghlei
M081	M81	Montipora	31.19	Laam
M106	M106	Montipora	31.87	Yealeil Inside
M087	M87	Montipora	31.93	Laam
M109	M109	Montipora	32.5	Yealeil Inside
M041	M41	Montipora	32.88	Federai Landing
M052	M52	Montipora	32.9	Fetabul
M110	M110	Montipora	34.84	Yealeil Inside
M076	M76	Montipora	35.31	Pigleilei Inside
M26	M26.1	Montipora	36.69	MogMog Landing
M084	M84	Montipora	37.01	Laam
M107	M107	Montipora	37.66	Yealeil Inside
M049	M49	Montipora	37.7	Federai Landing
M108	M108	Montipora	37.92	Yealeil Inside
M101	M101	Montipora	38.09	Yealeil Inside
M044	M44	Montipora	38.16	Federai Landing
M048	M48	Montipora	39.38	Federai Landing
M046	M46	Montipora	40.05	Federai Landing
M097	M96	Montipora	40.16	Sohng
M086	M86	Montipora	40.84	Laam
M098	M97	Montipora	41.2	Sohng
M094	M93	Montipora	41.97	Sohng
M042	M42	Montipora	42.36	Federai Landing
M30	M30.2	Montipora	42.38	MogMog Landing
M096	M95	Montipora	42.51	Sohng
M105	M105	Montipora	42.7	Yealeil Inside
M033	M33	Montipora	42.99	Sorghlei
M072	M72	Montipora	43.44	Pigleilei Inside
M099	M98	Montipora	44.96	Sohng
M059	M59	Montipora	45.44	Fetabul
M083	M83	Montipora	46.41	Laam
M093	M92	Montipora	46.92	Sohng
M095	M94	Montipora	47.36	Sohng
M071	M71	Montipora	47.57	Pigleilei Inside
M002	M2	Montipora	47.59	Falalop Men's House
M102	M102	Montipora	47.71	Yealeil Inside
M018	M18	Montipora	48.04	Asor Landing
M051	M51	Montipora	48.04	Fetabul
M045	M45	Montipora	48.36	Federai Landing
M043	M43	Montipora	48.51	Federai Landing
M031	M31	Montipora	48.66	Sorghlei
M058	M58	Montipora	48.69	Fetabul
M104	M104	Montipora	48.78	Yealeil Inside
M092	M91	Montipora	49.48	Sohng
M032	M32	Montipora	50.15	Sorghlei
M100	M99	Montipora	50.84	Sohng
M082	M82	Montipora	50.93	Laam
M055	M55	Montipora	51.83	Fetabul
M088	M88	Montipora	52.26	Laam
M040	M40	Montipora	53.86	Sorghlei
M089	M89	Montipora	54.17	Laam
M26	M26.2	Montipora	54.7	Asor Landing
M027	M27	Montipora	54.88	MogMog Landing
M079	M79	Montipora	55.34	Pigleilei Inside
M056	M56	Montipora	56.08	Fetabul
M057	M57	Montipora	56.1	Fetabul
M025	M25	Montipora	56.71	MogMog Landing
M080	M80	Montipora	56.76	Pigleilei Inside
M078	M78	Montipora	57.48	Pigleilei Inside
M060	M60	Montipora	57.7	Fetabul
M054	M54	Montipora	57.79	Fetabul
M090	M90	Montipora	58.44	Laam
M074	M74	Montipora	59	Pigleilei Inside
M077	M77	Montipora	59.2	Pigleilei Inside
M073	M73	Montipora	59.34	Pigleilei Inside
M30	M30.1	Montipora	59.52	MogMog Landing
M013	M13	Montipora	60.19	Asor Landing
M019	M19	Montipora	61.41	Asor Landing
M20	M20.1	Montipora	61.65	Asor Landing
M023	M23	Montipora	61.83	MogMog Landing
M050	M50	Montipora	62.62	Federai Landing
M24	M24.2	Montipora	62.78	MogMog Landing
M022	M22	Montipora	62.86	MogMog Landing
M053	M53	Montipora	62.88	Fetabul
M24	M24.1	Montipora	63.17	MogMog Landing
M075	M75	Montipora	63.6	Pigleilei Inside
M15	M15.1	Montipora	63.86	Asor Landing
M004	M4	Montipora	64.16	Falalop Men's House
M20	M20.2	Montipora	64.38	Asor Landing
M039	M39	Montipora	64.49	Sorghlei
M007	M7	Montipora	64.55	Falalop Men's House
M010	M10	Montipora	64.58	Falalop Men's House
M085	M85	Montipora	64.9	Laam
M001	M1	Montipora	65.22	Falalop Men's House
M012	M12	Montipora	65.72	Asor Landing
M028	M28	Montipora	66.3	MogMog Landing
M006	M6	Montipora	66.54	Falalop Men's House
M011	M11	Montipora	66.64	Asor Landing
M15	M15.2	Montipora	66.89	Asor Landing
M017	M17	Montipora	66.95	Asor Landing
M008	M8	Montipora	67.21	Falalop Men's House
M005	M5	Montipora	68.98	Falalop Men's House
M009	M9	Montipora	69.59	Falalop Men's House
M021	M21	Montipora	70.47	MogMog Landing
M003	M3	Montipora	71.82	Falalop Men's House
M014	M14	Montipora	73.47	Asor Landing
M016	M16	Montipora	73.96	Asor Landing
P18	P18	Pocillopora	61.42	Falalop Men's House
M67	M67	Pocillopora	65.54	BulBul Outside
P206	P206	Pocillopora	66.48	MogMog Landing
P210	P210	Pocillopora	67.98	MogMog Landing
M69	M69	Pocillopora	68.25	BulBul Outside
P202	P202	Pocillopora	68.61	MogMog Landing
P13	P13	Pocillopora	68.71	Falalop Men's House
M66	M66	Pocillopora	68.88	BulBul Outside
P19	P19	Pocillopora	68.88	Falalop Men's House
P203	P203	Pocillopora	69.07	MogMog Landing
M70	M70	Pocillopora	69.7	BulBul Outside
P14	P14	Pocillopora	69.78	Falalop Men's House
P15	P15	Pocillopora	69.8	Falalop Men's House
M68	M68	Pocillopora	69.98	BulBul Outside
P12	P12	Pocillopora	70.69	Falalop Men's House
P204	P204	Pocillopora	70.79	MogMog Landing
P209	P209	Pocillopora	71.02	MogMog Landing
P16	P16	Pocillopora	71.93	Falalop Men's House
P208	P208	Pocillopora	72.66	MogMog Landing
P201	P201	Pocillopora	72.76	MogMog Landing
P205	P205	Pocillopora	72.87	MogMog Landing
P17	P17	Pocillopora	73.56	Falalop Men's House
P207	P207	Pocillopora	74.01	MogMog Landing
P20	P20	Pocillopora	74.05	Falalop Men's House
P11	P11	Pocillopora	77.21	Falalop Men's House
A338	A338	Acropora	53.61	MogMog Landing
A328	A328	Acropora	62.05	MogMog Landing
A326	A326	Acropora	64.05	MogMog Landing
A339	A339	Acropora	64.07	MogMog Landing
M63	M63	Acropora	66.07	BulBul Outside
M62	M62	Acropora	66.37	BulBul Outside
A315	A315	Acropora	67.11	MogMog Landing
M65	M65	Acropora	67.27	BulBul Outside
A28	A28	Acropora	67.28	Falalop Men's House
A26	A26	Acropora	68.05	Falalop Men's House
A323	A323	Acropora	68.65	MogMog Landing
A340	A340	Acropora	68.85	MogMog Landing
A29	A29	Acropora	70.1	Falalop Men's House
A21	A21	Acropora	70.12	Falalop Men's House
A331	A331	Acropora	70.46	MogMog Landing
A325	A325	Acropora	70.77	MogMog Landing
A22	A22	Acropora	70.81	Falalop Men's House
A23	A23	Acropora	71.45	Falalop Men's House
M61	M61	Acropora	72.45	BulBul Outside
A24	A24	Acropora	72.67	Falalop Men's House
A30	A30	Acropora	72.8	Falalop Men's House
M64	M64	Acropora	72.96	BulBul Outside
A25	A25	Acropora	73.19	Falalop Men's House
A27	A27	Acropora	74.16	Falalop Men's House
A309	A309	Acropora	74.21	MogMog Landing
